# Variability of transcriptional response to water deficit and low temperature in leaves of wheat *Triticum aestivum* L. of extensive and intensive type

**DOI:** 10.64898/2026.03.16.711993

**Authors:** I.V. Gorbenko, Yu.M. Konstantinov, S.V. Osipova

## Abstract

The paper presents the results of a comparative analysis of gene networks activated by water stress and low temperatures in extensive (Saratovskaya 29, S29) and intensive (Yanetskis Probat, YP) wheat varieties during the seedling development stage. It is concluded that the creation of the S29 variety, which occurred through complex stepwise hybridization and selection for morphological traits, productivity, and grain quality traits, resulted in the emergence and inheritance of regulatory gene networks involving proteins with the CC domain, as well as the BTB/POZ and TAZ domains, which have an increased affinity for transcription factors involved in the transcriptomic response to changing external conditions. It was established that, at the transcriptomic level, the S29 variety is characterized by a transition to an energy saving mode to maintain the activity of the Calvin-Benson cycle under the water deficit conditions and the inhibition of proteolytic processes at low temperatures. The transcriptional response of the high-yielding YP variety to 24-hour low-temperature treatment was more active and involved a larger number of genes compared to the S29 variety. Identifying varietal variability in molecular genetic mechanisms of resistance to abiotic stressors facilitates the development of marker-assisted and genomic selection technologies for common wheat.

**Key message:** The extensive S29 variety was characterized by its transition to energy-saving mode to maintain the Calvin-Benson cycle under water deficit and a reduction in proteolytic processes under low temperature.

## Supplementary Data S1 for "Variability of transcriptional response to water deficit and low temperature in leaves of wheat *Triticum aestivum* L. of extensive and intensive type"

### Sheet: Sheet 1
List of co-expressed module genes and differentially expressed module genes. The top 5 hub genes of each module are highlighted in blue.
Geneid1.0	Co-expression module	S29.WD	YP.WD	S29.6H	YP.6H	S29.24H	YP.24H	description	geneid2.1	geneid1.1	uniprot	Entry_name	Protein_name	Gene_name	subcellular	module	blast	readable	GOID1	GO2	mips	seq	tair
TraesCS1A01G423800.1	M1	0	0	0	0	2.19136	3.55121	Late embryogenesis abundant protein Lea14	TraesCS1A03G1031600.1	TraesCS1A02G423800.1	W4ZTE7					M1	tr|A0A0K9PIU3|A0A0K9PIU3_ZOSMR	Late embryogenesis abundant protein Lea14	GO:0009269	response to desiccation	Traes_1AL_DDEE6AC00	MASLMDKAKGFVADKIAHMPKPEASLDKVTFKGMTREAITVHSHVNVTNPYSHRIPICDISFNLKCGGKEVASGTIPDPGWIEDSGEVTKLEVPAKVPYDFLISLMKDLGRDWDIDYELLVKLTIDLPIIGNFTIPLDTAGEFKLPTLSDFFGGSAKTEEATA*	AT2G46140.1
TraesCS1A01G097000.1	M1
TraesCS1A01G051700.1	M1
TraesCS1A01G289800.1	M1	0	0	0	0	5.85435	8.23013	Anthranilate phosphoribosyltransferase	TraesCS1A03G0727400.1	TraesCS1A02G289800.1	A0A1D5SCJ9					M1	sp|A2STA7|TRPD_METLZ	Anthranilate phosphoribosyltransferase				MEHSYSSNYGSTKERRPALKRGQLKRQIVRTISNLMAPRNDGAGADKRASGRTSFGAYN*	AT1G74540.1
TraesCS1B01G455900.1	M1
TraesCS1B01G299300.1	M1	0	0	0	3.09132	4.23668	6.93805	QWRF motif protein (DUF566)	TraesCS1B03G0831000.1	TraesCS1B02G299300.1	A0A1D5RPV9					M1	AT2G20815.2	QWRF motif protein (DUF566)			Traes_1BL_E977DCEF3	MVVLLAYKFFSPSHLLFTHTQTHSHSQGEEEHTRRGKDNTERRAMEHSYSSNSGISNYGSTKERRPALKRGQLKRQIVRTISNLMSPRNDGAGAGKGASGRTSFGAYN*	AT1G74540.1
TraesCS1D01G432400.1	M1	0	0	0	2.29202	0	3.21529	Late embryogenesis abundant protein Lea14	TraesCS1D03G0993600.1	TraesCS1D02G432400.1	A0A1D5ST78					M1	tr|A0A0K9PIU3|A0A0K9PIU3_ZOSMR	Late embryogenesis abundant protein Lea14	GO:0009269	response to desiccation		MASLMDKAKGFVADKIAHMPKPEASLDKVTFKGMTREAITVHSHVNVTNPYSHRIPICDIAFNLKCGGKEVASGTIPDPGWIEDSGEVTKLEVPAKVPYDFLISLMKDLGRDWDIDYELLVKLTIDLPIIGNFTIPLETAGEFKLPTLSDFFGGAAKTEEATA*	AT2G46140.1
TraesCS1D01G183600.1	M1
TraesCS1D01G053700.2	M1	0	0	0	0	0	2.13502	Glycine-rich protein A3	NA.1	NA.1						M1	tr|A0A151QUZ1|A0A151QUZ1_CAJCA	Glycine-rich protein A3
TraesCS1D01G288800.1	M1	2.0479	0	0	0	0	5.04169	Cytochrome P450 98A8	TraesCS1D03G0692000.1	TraesCS1D02G288800.1	A0A341PPR8					M1	sp|Q9CA61|C98A8_ARATH	Cytochrome P450 98A8				MEHSYSSNSGMSNYGSTKERRPPLKRGQLKRQIVRTISNLMAPRNDGAGADKRASAGRTSFGAYN*	AT1G74540.1
TraesCS1D01G288700.1	M1	0	0	0	0	4.37143	6.30181	Eukaryotic translation initiation factor 3 subunit A	TraesCS1D03G0691900.1	TraesCS1D02G288700.1	A0A1D5SYI0					M1	sp|Q9VN25|EIF3A_DROME	Eukaryotic translation initiation factor 3 subunit A			Traes_1DL_5572BA753	MRLSVAANSQWAAPLTEETVTPAGPSSALVMNHSGRVVKDAPVSALSTQISSATAQPTSGQLFPAGQINMCGEAPTHSLTRRRRANKKRRKDNRERRAMEHSYSSNSGITTNYGGAKERRPALKRGQLKRQIVRTISNLMAPRNDGAGAGKGASGCTSFGAYN*	AT1G74540.1
TraesCS2A01G035100.1	M1	-1.7243	0	0	0	0	0	Chloroplast protein CP12	TraesCS2A03G0068300	TraesCS2A01G035100.1
TraesCS2A01G187200.1	M1
TraesCS2A01G296400.1	M1	0	0	0	0	0	-2.04987	Photosystem I subunit O	TraesCS2A03G0738500.1	TraesCS2A02G296400.1	D2CFP5	D2CFP5_WHEAT	Salt stress-responsive protein			M1	tr|A0A1E5WBK7|A0A1E5WBK7_9POAL	Photosystem I subunit O			Traes_2AL_2317306B7	MAAAASSTVSGLAGAALARRPAFSTSFTSGGRVSARNPLMTRNLERNGRITCMTFPRDWLRRDLNVIGFGLIGWLAPSSIPLINGNSLTGLFFSSIGEELAHFPSPPALQSQFWLWLVTWHLGLFIALTFGQIGFKGRTEDYFQK*	AT1G08380.1
TraesCS2A01G427100.1	M1	0	0	0	0	7.62122	8.51346	Cold-responsive protein WCOR15	TraesCS2A03G1018500.1	TraesCS2A02G427100.1	A0A1D5TC34					M1	tr|A0A193H6V8|A0A193H6V8_AEGBI	Cold-responsive protein WCOR15				MASSSVLLGGGAGAAAFTGAAAGKALPRPCFLAARPHTVSGGRLCLQTPPRATPANDAVETVKGAAGEAGDKASEGADSVSKAAGDAAGKVQEAVEGAVEGAKDLGEKAKQATEEAWDATKDAAQGVADDVTAAVEDVSK*	AT4G13230.1
TraesCS2A01G427200.1	M1	0	0	0	5.95768	8.44169	10.992	Cold-responsive protein WCOR15	TraesCS2A03G1018600.1	TraesCS2A02G427200.1	Q852R4	Q852R4_WHEAT	Chloroplast-targeted COR protein	Wcor15		M1	tr|A0A193H6V8|A0A193H6V8_AEGBI	Cold-responsive protein WCOR15			Traes_2AL_079988C38	MASSSVLLGASATAALTGTPAGKALPRPCFLAARPRTVSGGRLCLQNAPRATPAYNDAADATDKAIDGVKGVADELKKGVAEAAEAVSGNTEKAAEEAGKGASEVDEKAKDFGEQAKKATEEAWDGAKDAAQGITDKVADAAKKEAN*	AT4G13230.1
TraesCS2A01G460600.1	M1	0	0	0	0	0	6.09713	Leguminosin group485 secreted peptide	TraesCS2A03G1086300.1	TraesCS2A02G460600.1	Q9LKM4	Q9LKM4_WHEAT	Cold-responsive protein	Wlt10		M1	tr|G7IPN6|G7IPN6_MEDTR	Leguminosin group485 secreted peptide				MAKCLAAALLLLAVLASCDGRELNEKVAATRGAGVGESKAMGLPDLPAVTLPTAPTLPTLPTLPTLPTLPTLPTLPLVGAITGTSTITGPAVALPAIPAHP*	AT1G44224.1
TraesCS2A01G348900.1	M1
TraesCS2A01G166300.1	M1	0	0	0	0	0	-3.27023	Calmodulin	TraesCS2A03G0345600.1	TraesCS2A02G166300.1	A0A1D5TND4					M1	tr|A0A151TBU5|A0A151TBU5_CAJCA	Calmodulin	GO:0005509			MAIRGVPSQREMTVAEFKEWLKQFDADGDGRISRDELREAIRRRGGWFTTLRAGRAVRRADRDNSGFIDDAEVENLVAFAQKDLGMRISAW*	AT5G37780.1;AT1G66410.1
TraesCS2A01G454700.1	M1	0	0	0	0	3.44316	5.30939	senescence-associated family protein (DUF581)	TraesCS2A03G1074600.1	TraesCS2A02G454700.1	W5ATZ2					M1	AT4G17670.1	senescence-associated family protein (DUF581)	GO:0006355; GO:0008270	regulation of transcription, DNA-templated	Traes_2AL_7A7DCE673	MAASVACSFFFDDEPLGEPGMPSLDACALCAKPLERDSDIFMYRGDTPFCSEECRDEQMQLDAICSRKAARRQQRLSSGSEARCWHQDSRKVSVAS*	AT4G17670.1
TraesCS2B01G048200.1	M1
TraesCS2B01G312600.1	M1
TraesCS2B01G220100.1	M1
TraesCS2B01G447500.1	M1	0	0	0	0	0	9.5153	Cold-responsive protein WCOR15	TraesCS2B03G1138000.1	TraesCS2B02G447500.1	A0A1D5TXS2					M1	tr|A0A193H6V8|A0A193H6V8_AEGBI	Cold-responsive protein WCOR15				MASSSVLLGGGAGAGAAAFTGAAAGKALPRPCFLAARPHTVSGGRLCLQTPPRATPANDAVETVKGAAGEAGDKVSEGADSVTKAASDAAGKVQEAVEGAVEGAKDLGEKAKQATEEAWDATKDAAQGVADDVTAAVEDVSK*	AT4G13230.1
TraesCS2B01G447600.1	M1	0	0	0	0	0	9.69624	Cold-responsive protein WCOR15	TraesCS2B03G1138100.1	TraesCS2B02G447600.1	Q06540	Q06540_WHEAT	Cold acclimation protein WCS19 (Cold-responsive protein WCOR15-2B) (Cold-responsive protein Wcs19a)	Wcor15-2B		M1	tr|A0A193H6V8|A0A193H6V8_AEGBI	Cold-responsive protein WCOR15			Traes_2BL_6382E3EFF	MASSSVLLGASATAALTGTPAGKALPRPCFLAARPRTVSGGRLCLQNAPRATPAYNDAADATDKAIDGVKGVADELKKGVAEAAEAVSGNTEKAAEEAGKGASEVDAKAKDFGEQAKKATEEAWDGAKDAAQGITDKVAAAAKKEAS*	AT4G13230.1
TraesCS2B01G482300.1	M1	0	0	0	0	0	4.81278	Leguminosin group485 secreted peptide	TraesCS2B03G1217800.1	TraesCS2B02G482300.1	A0A1D5U3S4					M1	tr|G7KAG0|G7KAG0_MEDTR	Leguminosin group485 secreted peptide				MAKCLAAALLLLAVLASCDGRELNEKVAATHGAGVGESKAMGLPDLPAVTLPTAPTLPTLPTAPTLPTLPTLPTLPTLPTLPLVGTITGTSTITGPVVALPATPAHP*	AT1G44224.1
TraesCS2B01G482500.1	M1
TraesCS2D01G200700.1	M1
TraesCS2D01G034400.1	M1	-1.52133	0	0	0	0	0	Chloroplast protein CP12	TraesCS2D03G0063800	TraesCS2D01G034400.1
TraesCS2D01G294300.1	M1	0	0	0	0	0	-2.11666	Photosystem I subunit O	TraesCS2D03G0681400.1	TraesCS2D02G294300.1	W5BS13	W5BS13_WHEAT	Genome assembly, chromosome: II			M1	tr|A0A1E5WBK7|A0A1E5WBK7_9POAL	Photosystem I subunit O			Traes_2DL_20DA8D2D5	MAAATSTVSGLAGAALARRPAFSTSFTSGGRVSARNPLMTRNLERNGRITCMTFPRDWLRRDLNVIGFGLIGWLAPSSIPLINGNSLTGLFFSSIGEELAHFPSPPALQSQFWLWLVTWHLGLFIALTFGQIGFKGRTEDYFQK*	AT1G08380.1
TraesCS2D01G425200.1	M1	0	0	0	2.62865	8.79082	8.82701	Cold-responsive protein WCOR15	TraesCS2D03G0959100.1	TraesCS2D02G425200.1	B9VUA8	B9VUA8_WHEAT	Cold-responsive protein WCOR14	cor14		M1	tr|A0A193H6V8|A0A193H6V8_AEGBI	Cold-responsive protein WCOR15				MASSSVLLGGGAGAAAFTGAAAGKALPRPCFLAARPHTVSGGRLCLQTPPRATPANDAVENVKGAAGEAGDKVSEGADSVSKAAGDAAGKVQEAVEGAVEGAKDLGEKAKQATEEAWDATKDAAQGAADNVTAAVEDVSK*	AT4G21020.1
TraesCS2D01G425300.1	M1	0	0	0	3.98764	0	9.75006	Cold-responsive protein WCOR15	TraesCS2D03G0959600.1	TraesCS2D02G425300.1	W5C237	W5C237_WHEAT	Cold-responsive protein WCOR15-2D (Cold-responsive protein Wcs19b) (Genome assembly, chromosome: II)	Wcs19b		M1	tr|A0A193H6V8|A0A193H6V8_AEGBI	Cold-responsive protein WCOR15			Traes_2DL_F23E85139	MASSSVLLGASATAALTGTPAGKALPRPCFLAARPRTVSGGRLCLQNAPRATPAYNDAADATDKAIEGVKGVADELKKGVAEAAEAVSGNTEKAAEEAGKGASEVDDKAKDFGEQAKKATEEAWDGAKDAAQGITDKVAAAAKKEAS*	AT4G13230.1
TraesCS2D01G460800.1	M1	0	0	0	0	0	7.25619	Hydroxyproline-rich glycoprotein family protein, putative	TraesCS2D03G1028200.1	TraesCS2D02G460800.1	A0A1D6RNP4	A0A1D6RNP4_WHEAT	Genome assembly, chromosome: II			M1	tr|A0A061E119|A0A061E119_THECC	Hydroxyproline-rich glycoprotein family protein, putative				MAKCLAAALLLLVVLASCDGRELNEKVAAARGAGVGESKAMGLPDLPAVTLPTAPTLPTLPTAPTLPTLPTLPTLPLVGTITGTSTITGPVVALPAIPAHP*	AT1G44224.1
TraesCS2D01G365100.1	M1	0	0	0	0	0	-2.00039	Peroxisomal membrane protein 11 homolog	TraesCS2D03G0837500.1	TraesCS2D02G365100.1	W5BZF6					M1	sp|Q54H86|PEX11_DICDI	Peroxisomal membrane protein 11 homolog	GO:0005779; GO:0016559	peroxisome fission	Traes_2DL_B974A912B	MSGGGAGDTLDKLVVFLAKRDGIDKLVKTYQYVSKLAHWAAETSHPGLAGRAKSWETAAGLSRKVFRSGRSLTGFNALRRSPGEFGALAVLANAGEMVYFFFDHFTWLSRVGVLEPWLARRASFVSAFGECVGYVFFIVMDFIMIRRGIRRERALLRGGEGKEEEEREGEVRRIRADRVMRLMGTAANLADLVIAVADIEPNPFCNHAVTLGISGLVSAWAGWYRNWPS*	AT3G47430.1
TraesCS2D01G422700.1	M1	0	0	0	0	0	2.41579	Bifunctional inhibitor/lipid-transfer protein/seed storage 2Salbumin superfamily protein	TraesCS2D03G0953600.1	TraesCS2D02G422700.1	A0A1D5UKT1					M1	tr|A0A0K9PBG0|A0A0K9PBG0_ZOSMR	Bifunctional inhibitor/lipid-transfer protein/seed storage 2Salbumin superfamily protein			Traes_2DL_B68F2E4CC	MARIAPLVLAALLSVLVAPSSACPSCPTPTTPPPPPPPKVKPPPPPSSVPCPPPPYSPAPTPPTPATPTPPAPSSPTGKCPVDVLKLVACVDALNGLVHAVVGAKASETCCPLLSGVADLDAALCLCTTIKAKVLNVKLVLPVAISVLVNQCGKHVPSSFQCPS*	AT3G22142.1
TraesCS2D01G506200.1	M1	0	0	0	2.40352	0	3.36171	Zinc transporter	TraesCS2D03G1129000.1	TraesCS2D02G506200.1	A0A1D5UMT9					M1	tr|A2YJN8|A2YJN8_ORYSI	Zinc transporter	GO:0005385; GO:0016020; GO:0016021; GO:0030001; GO:0046873; GO:0055085; GO:0071577	metal ion transport	Traes_2DL_D0582A4B1	MKPSAAVLAAIVALLLVSAVRGDDACRSPESAAQDRARANPLKIAAFFSILVCGAMGCSLPVLGRRVPALRPEGDVFFLVKAFAAGVILATGFIHILPDAFDNLTSDCLPSDGPWKDFQFPFAGLGAMVGAIGTLVVDTVATGYFTRAHLNKDGANAAISSNAAGVDEEKQAAAEEARHHDGEEHDVHVHTHATHGHAHGSAALVAAVGGADDEKDTIRHRVISQVLELGIVVHSVIIGISLGASQNPETIKPLVAALSFHQMFEGMGLGGCIVQAKFKARSIVIMILFFCLTTPVGILIGFGISRVYNKNSPTALVVEGSLNSVAAGILIYMALVDLLAADFMNPKVQSRGKLQLGINVSMLVGAGLMSMLAKWA*	AT3G12750.1
TraesCS2D01G460700.1	M1
TraesCS3A01G381000.1	M1
TraesCS3A01G332400.1	M1
TraesCS3A01G175400.1	M1	0	0	0	0	0	9.36078	Late embryogenesis abundant protein	TraesCS3A03G0416800.1	TraesCS3A02G175400.1	A0A341RXJ6					M1	tr|E3W6T3|E3W6T3_SESPO	Late embryogenesis abundant protein	GO:0006950	response to stress		MALALSGSAAARALAQRLAPATARGYAAAASSGAMRRGAAAAADGKAAREAEKAAADASWVPDPVTGHYRPANRAAGADPADLRAAHLGQTYARA*	AT4G15910.1
TraesCS3A01G233600.1	M1
TraesCS3B01G175900.1	M1	0	0	0	0	0	2.11928	Cold induced protein	TraesCS3B03G0420400.1	TraesCS3B02G175900.1	W5D5R6	W5D5R6_WHEAT	Cold induced protein			M1	tr|W5D5R6|W5D5R6_WHEAT	Cold induced protein			Traes_3B_E8C1C95A7	MEGEKNSSGDLMSSSKLVAEAAKTAYEKKSVEGIDKEKVAAASADILDSAAKYGKLEDKPVGQYLEKAEGYLKQYSSGGTEKEKTDAPAAADAPKPDAPKEPAPAPAPAAEEEKASGGFGLDDVMKGAASLSGKKSGEDEKESGGGGGFMKMAQGFMK*	AT1G13930.2;AT1G13930.3;AT1G13930.1
TraesCS3B01G259300.2	M1
TraesCS3B01G187700.1	M1
TraesCS3B01G361700.1	M1
TraesCS3B01G413700.1	M1
TraesCS3B01G166900.1	M1	0	0	2.17486	3.26841	2.46333	3.56922	Heme-binding protein, putative	TraesCS3B03G0398400.1	TraesCS3B02G166900.1	W5CQE4	W5CQE4_WHEAT	Heme-binding protein 2			M1	tr|A0A061FAI0|A0A061FAI0_THECC	Heme-binding protein, putative			Traes_3B_12357F8A8	MARRSSMLLLLAAAALLAVGAGAAVPPSCERIECPAYDVVDNANGFEIRRYKDAMWVSTAPIEDISLVDATRSGFLQLFKYIQGKNAYNETIEMTAPVLTRVAPSDGPFCVSSFVVSFYVPAKNQADAPPAEGLHVQKWAGARYAAVRRFGGFVADADVGKQAALLDASLQGTRWAAAVSDGRKADPASEYTVAQYNSPFEFSGRVNEIWMLFDTMAASDM*	AT1G17100.1
TraesCS3B01G611800.1	M1	0	0	0	0	3.25459	4.64414	Soluble inorganic pyrophosphatase	TraesCS3B03G1510300.1	TraesCS3B02G611800.1	A0A1D5VNP7					M1	tr|M8BK69|M8BK69_AEGTA	Soluble inorganic pyrophosphatase	GO:0000287; GO:0004427; GO:0005737; GO:0006796	phosphate-containing compound metabolic process	Traes_3B_88BF67F5E	MAPSQEVAAATKEPSTNGNGTQAAAAPKTKTPALNERILSSITRRSVAAHPWHDLEIGPDAPTIFNCVIEIPKGSKVKYELDKKTGLIKVDRVLYSSVVYPHNYGFIPRTLCDDSDPIDVLVIMQEPVVPGCFLRAKAIGLMPMIDQGEADDKIIAVCADDPEYRHFNDIKELPPHRLAEIRRFFEDYKKNENKEVAVNDFLPSEDAYEAIQHSMDLYATYICEGLRR*	AT3G53620.1
TraesCS3B01G041800.1	M1	0	0	0	3.74419	7.80358	8.05138	Translation initiation factor IF-2	TraesCS3B03G0094600.1	TraesCS3B02G041800.1	A0A077RRX8	A0A077RRX8_WHEAT	Uncharacterized protein			M1	sp|Q03QT5|IF2_LACBA	Translation initiation factor IF-2			Traes_XX_57DD0176A	MKRTRAQNPKAQDTEPQDPAAAAAGSNPNPKPQRRAKQPRQPKAGATGGKKTAAAREAAAMAATAAAAASSIAVASPAADMAPVVPDVCVAGVGGGGEVACGLPAEWDEMDGSPWWTFGVEEEKLLGWFPFVEEDFLSVGGGAGPAAAEPFDDDIWRIHQIYEIPSYAAK*	AT1G70760.1
TraesCS3B01G205100.1	M1	0	0	0	0	0	3.96472	Late embryogenesis abundant protein	TraesCS3B03G0498100.1	TraesCS3B02G205100.1	A0A077RRW1	A0A077RRW1_WHEAT	Uncharacterized protein			M1	tr|E3W6T3|E3W6T3_SESPO	Late embryogenesis abundant protein	GO:0006950	response to stress		MALALSGSAAARALAQRLAPATARGYAAAASSGAMRRGAAATADGKAAREAEKAAADASWVPDPVTGHYRPANRAAGADPADLRAAHLGQTYARA*	AT4G15910.1
TraesCS3B01G262700.1	M1
TraesCS3D01G133900.1	M1	0	0	3.32061	2.93481	4.32303	4.60462	Subtilisin-like protease	TraesCS3D03G0281500.1	TraesCS3D02G133900.1	A0A077RXJ8	A0A077RXJ8_WHEAT	Uncharacterized protein			M1	tr|M7ZXS2|M7ZXS2_TRIUA	Subtilisin-like protease				MDEGKYQQGWLAVGLPPAPVLAVTGIVTFFLYLSWQMDEFEEQLRHRTQAGFWVLIVLGLLALGVLAQHVLFDGEGRVAVPAAWRGQPEGGSGTSPWGVAALVALLLVLVSHRSDFQIFKPPGFR*	AT5G19875.1
TraesCS3D01G374200.1	M1
TraesCS3D01G149000.1	M1	0	0	2.06538	3.11071	2.05005	2.98199	Heme-binding protein, putative	TraesCS3D03G0315800.1	TraesCS3D02G149000.1	A0A1D5VJT5					M1	tr|A0A061FAI0|A0A061FAI0_THECC	Heme-binding protein, putative				MARRSGMLLLLAAAALLALGAGAAVPPSCERIECPAYDVVDSANGFEIRRYKDAMWVSTAPIEDISLVDATRSGFLQLFKYIQGKNAYNETIEMTAPVLTRVAPSDGPFCVSSFVVSFYVPAKNQADPPPAEGLHVQRWAGARYAAVRRFGGFVADADVGKQAALLDASLQGTRWAAAVSDGRKADPASEYTVAQYNSPFEFSGRVNEIWMLFDTMAASDM*	AT1G17100.1
TraesCS3D01G439100.1	M1	0	0	0	3.58395	0	4.05203	translocase subunit seca	TraesCS3D03G0964200.1	TraesCS3D02G439100.1	A0A1D5WMM7					M1	AT1G13390.2	translocase subunit seca				MPTGTMRRMFVESSSSSSGSGREAEPAVVLCAPRPRRVHAQPCSADLILGPPPFLLNASSGSIKQRQGKSKTREEEGEGGWALFGGSPPARADNPLVHDPHFLLNQRHHAAAEFNLAAVFDHHLHHHSRNHHHAPTTYSNSGNSHSFAPSYTHAAPAVRIQGFDVAACRGSHASNGGGRVLSARA*	AT5G16110.1
TraesCS3D01G219800.1	M1
TraesCS4A01G177500.1	M1
TraesCS4A01G107100.1	M1	0	0	0	4.08764	0	7.26225	Low temperature and salt responsive protein family	TraesCS4A03G0220600.1	TraesCS4A02G107100.1	Q76MV8	Q76MV8_WHEAT	Hydrophobic polypeptide (Plasma membrane protein)	wpi6		M1	AT2G38905.1	Low temperature and salt responsive protein family	GO:0016021		Traes_4AS_9421592BC	MGSATVLEVILAIILPPVGVFLRYKLGVEFWICLLLTILGYIPGIIYAVYVLVV*	AT2G38905.1
TraesCS4A01G247400.1	M1
TraesCS4A01G293000.1	M1	0	0	0	0	2.05689	4.0122	RNA-binding protein	TraesCS4A03G0744700.1	TraesCS4A02G293000.1	A0A1D5X443					M1	tr|O24106|O24106_NICGU	RNA-binding protein	GO:0003676			MADVEYRCFVGGLAWATDDQSLQNAFSKYGDVIDSKIITDRETGRSRGFGFVTFASDEAMRQAIEAMNGQDLDGRNITVNEAQSRRSGGGGGGFSGGGGGGYGGQRREGGGGGYGGGGGGYGGGRSGGGGGYGSREGGGGYGGGGGGYGGSRGGSGGGNWRE*	AT4G39260.3
TraesCS4A01G445800.1	M1	0	0	0	0	0	8.45796	Seed maturation protein	TraesCS4A03G1113100.1	TraesCS4A02G445800.1	W5DP76					M1	tr|Q2XSE6|Q2XSE6_GLYTO	Seed maturation protein	GO:0009793	embryo development ending in seed dormancy	Traes_4AL_56EE69795	MEHAKEKMKDGASAAKAKSTITKAKVAEKAEAATARSHDERELAHERGAAKVAAAEAQLHQDKAAHREDAMSHHIHKHGGHKHGH*	AT1G32560.1
TraesCS4A01G071700.1	M1	0	0	0	0	2.70987	4.17423	phytochrome interacting factor 3	TraesCS4A03G0143700.1	TraesCS4A02G071700.1	A0A341TQG5					M1	AT1G09530.6	phytochrome interacting factor 3			Traes_4AS_8398CBD3E	MENVLLDRSSGSFEYPKRGVYGGRPARPHGAYGSSRTCPQYHHFQKSGAWNSAPAPALPYAYARPPIYSSPSLPLLPSNQPPLLPLPPTATKYATFPYPPPPTPPRAVRPAPPTTVAPAAAPPAASRQLSQRDRRRRPAKPPTAEPAREQKKKKPLERAAPLPPAPAVTEALDDLEQELARSCVQDLLHALAPPPSSLPLPRFSLVVKASPHSATAGKVVPPAPSCNAEAAAADGLRRLLRL*	AT1G18840.2;AT1G18840.1
TraesCS4B01G014300.1	M1
TraesCS4B01G332800.1	M1	0	0	0	2.99981	5.07681	6.84961	Late embryogenesis abundant protein	TraesCS4B03G0861800.1	TraesCS4B02G332800.1	A7VL25	A7VL25_WHEAT	Group3 late embryogenesis abundant protein	Wrab17		M1	tr|B5TWD1|B5TWD1_HORVV	Late embryogenesis abundant protein			Traes_4BL_8B3E9186C	MSGWFQEKSGEVVDVTQVKAGEAKKMASETGQSIQDRAVEAKDQTGSFLGEKSAAVTKAASETTEAAKKMGGEAMGKASETVEAGKDRAVEGKDQTGGFLSEKTEAVKKTATETTDAAKEKSTEAAQYVQDTAAQYTKDPPVAPKENVFQQAGGNMMGAATGAKDAVMNTLGMGGDK*	AT3G15670.1
TraesCS4B01G197300.1	M1	0	0	6.1948	6.55745	0	10.2665	Low temperature and salt responsive protein family	TraesCS4B03G0552500.1	TraesCS4B02G197300.1	Q76MV8	Q76MV8_WHEAT	Hydrophobic polypeptide (Plasma membrane protein)	wpi6		M1	AT2G38905.1	Low temperature and salt responsive protein family	GO:0016021		Traes_4BL_9421592BC	MGSATVLEVILAIILPPVGVFLRYKLGVEFWICLLLTILGYIPGIIYAVYVLVV*	AT2G38905.1
TraesCS4B01G112000.1	M1
TraesCS4B01G020300.1	M1	0	0	0	0	0	3.29654	RNA-binding protein	TraesCS4B03G0041500.1	TraesCS4B02G020300.1	A0A341U700					M1	tr|O24106|O24106_NICGU	RNA-binding protein	GO:0003676		Traes_4BS_9F3A928B7	MADVEYRCFVGGLAWATDDQSLQNAFSKYGDVIDSKIITDRETGRSRGFGFVTFASDEAMRQAIEAMNGQDLDGRNITVNEAQSRRSGGGGGGGFGGGGGGYGGQRREGGGGGGYGGGGGGYGGGRSGGGGGYGSRDGGGYGGGGGGGYGGSRGGSGGGNWRE*	AT4G39260.3
TraesCS4B01G332700.1	M1	0	0	2.89222	0	0	3.84965	Late embryogenesis abundant protein	TraesCS4B03G0861700.1	TraesCS4B02G332700.1	W5E5C6					M1	tr|B5TWD1|B5TWD1_HORVV	Late embryogenesis abundant protein			Traes_4BL_8FB8775C8	MSGWFGGKTDAKADEAAKTGPSVQDRAIEAKDQTISFIGEKSEAVTKAASDTAEAAMKMGGDAMGKASETGQAITDRAIESKDQTFGFFGEKTEAAKKMAADTGDAAKQKSAEAAKCVEETAAKFTGEPVAPKEPTGNMFQQAGGQVMGAATGAKDAVMNTLGMGGDKADAGTAK*	AT1G52690.2;AT1G52690.1
TraesCS4B01G332900.1	M1	0	0	4.92631	0	0	7.70497	Late embryogenesis abundant protein	TraesCS4B03G0861900.1	TraesCS4B02G332900.1	A0A1D5XNI2					M1	tr|B5TWD1|B5TWD1_HORVV	Late embryogenesis abundant protein				MSGWVQEKSGEATKMASKTGQSIQDRAVEAKDQTGSFLGEKSEVVTKAASETTEAAKKMSGEAMAKAPVAPKENVFQQAGGNMVGAATDAKDVVMNTLGMGGGK*	AT1G52690.2;AT1G52690.1
TraesCS4B01G367500.1	M1	0	0	0	0	7.2536	9.73135	14 kDa proline-rich protein DC2.15	TraesCS4B03G0948500.1	TraesCS4B02G367500.1	A0A341UKA5					M1	tr|M7YXZ3|M7YXZ3_TRIUA	14 kDa proline-rich protein DC2.15			Traes_4BL_9E6A6208C	MATKAAVLVTLLALNLLFFALADDCGCHLPSPPPPAGGGGGGGGGGGGKGGSGQCPIDALKLGACANVLGGLINLRPVTTPKQTCCSLLQGLADLDAAVCLCTALKANILGIHLNVPVDLSLLINYCGKNVPSGFQCPS*	AT4G12510.1;AT4G12520.1
TraesCS4B01G354900.1	M1	0	0	0	3.8862	0	4.27798	Xyloglucan endotransglucosylase/hydrolase	TraesCS4B03G0920700.1	TraesCS4B02G354900.1	A0A1D5XMR3					M1	tr|V7BIK7|V7BIK7_PHAVU	Xyloglucan endotransglucosylase/hydrolase	GO:0004553; GO:0005975	carbohydrate metabolic process		MEGSSDMDEIDFEFLGNDKRAVQTNLFVAGGGGREMVHQLPFDSSDGFHHYAVAWSAEAVEWRVDGEVIRREERRDGEPWPEKPMYLYASLWDASDVDEGRWTGTYHGRDAPYVCSYRDVRVPAVALSAGEEEEWQDDTNAGDEADAAATTCED*	AT3G44990.1
TraesCS4D01G197700.1	M1	0	0	6.62929	0	0	8.83	Low temperature and salt responsive protein family	TraesCS4D03G0486700.1	TraesCS4D02G197700.1	Q76MV8	Q76MV8_WHEAT	Hydrophobic polypeptide (Plasma membrane protein)	wpi6		M1	AT2G38905.1	Low temperature and salt responsive protein family	GO:0016021		Traes_4DL_2BEF10792	MGSATVLEVILAIILPPVGVFLRYKLGVEFWICLLLTILGYIPGIIYAVYVLVV*	AT2G38905.1
TraesCS4D01G329500.1	M1	0	0	3.49449	2.27077	0	4.72518	Late embryogenesis abundant protein	TraesCS4D03G0764100.1	TraesCS4D02G329500.1	A0A1D5XY72					M1	tr|B5TWD1|B5TWD1_HORVV	Late embryogenesis abundant protein				MSGWFQEKSGDATKTASETGQSIQDRAVEAKDQTGAFLGEKSEAVTKAASETTEAAKKMGDEAMGKVSETVEAGKDHAVEGKDQTGSFFGDKTDAVKKTATETADAAKEKSTEAAQHVQDTAAQYTKDTPVAPKENVFQQAGGNMVGAATDAKDAVMNTLGMGGDK*	AT3G15670.1
TraesCS4D01G018500.1	M1	0	0	0	0	0	2.9101	RNA-binding protein	TraesCS4D03G0029500.1	TraesCS4D02G018500.1	A0A1D5Y5R8					M1	tr|O24106|O24106_NICGU	RNA-binding protein	GO:0003676			MADVEYRCFVGGLAWATDDQSLQNAFSKYGDVIDSKIITDRETGRSRGFGFVTFASDEAMRQAIEAMNGQDLDGRNITVNEAQSRRSGGGGGGFGGGGGGGGYGGQRREGGGGGGYGGGGGGYGGGRSGGGGGYGSREGGGGYGSGGGGGGYGGSRGGSGGGNWRE*	AT4G39260.3
TraesCS4D01G329400.1	M1	0	0	2.71137	2.39513	0	3.72364	Late embryogenesis abundant protein	TraesCS4D03G0764000.1	TraesCS4D02G329400.1	A0A2P1K6B5	A0A2P1K6B5_WHEAT	Cold responsive protein	COR2		M1	tr|B5TWD1|B5TWD1_HORVV	Late embryogenesis abundant protein			Traes_4DL_3E829438C	MSGWFGGKTDAKDEEAAKTGPSVQDRAIEAKDQTISFIGEKSEAVTKAASDTADAAMKMGGDAMGKASETGQAITDRAIESKDQTFGFFGEKTEAAKKMAVDTGDAAKQKSAEAAKCVEETAAKFTGEPAAPKEPTGNMFQQAGGQVMGAATGARDAVMNTLGMGGDKADTGTAK*	AT1G52690.2;AT1G52690.1
TraesCS4D01G088800.1	M1	0	0	0	0	0	3.73698	Rpr4901.2	TraesCS4D03G0173400.1	TraesCS4D02G088800.1	W5ES18					M1	tr|A2T582|A2T582_HORVV	Rpr4901.2			Traes_4DS_A091B052F	MSDGQGNAPPGGYFIGRPVNTDETKEKEPPQAVPEPAPAALNTPGDYFVGRPSNHEQNTAAPPAKPSFLAKFCPCLAGGGATS*	AT5G51470.1
TraesCS4D01G360000.1	M1	0	0	0	0	5.761	10.1177	14 kDa proline-rich protein DC2.15	TraesCS4D03G0826400.1	TraesCS4D02G360000.1	A0A1D5XZE7					M1	tr|M7YXZ3|M7YXZ3_TRIUA	14 kDa proline-rich protein DC2.15			Traes_4DL_8AF70D07B	MATKAAVIATVLALNLLFFTLADDCGCKLPSPPPPAGGGGGGGGGGGGKGGGGGTGGCPIDALKLGACANVLGGLINLRPVTTPKQTCCSLLQGLADLDAAVCLCTALKANILGIHLNVPVDLNLLVNYCGKNVPSGFQCP*	AT4G12480.1
TraesCS4D01G066400.1	M1	0	0	0	0	0	-3.23741	Sorghum bicolor protein targeted either to mitochondria or chloroplast proteins T50848	TraesCS4D03G0125300.1	TraesCS4D02G066400.1	A0A1D5YAE3					M1	tr|C7IVU8|C7IVU8_9POAL	Sorghum bicolor protein targeted either to mitochondria or chloroplast proteins T50848			Traes_4DS_543B91C1A	MAAAAATSVRGCGPASASSVGLSPRRAVQRSSFLPALPRRASSVRPLRAAVADAPYRGLELRREGRDEAGLLEAVIGGDGEEVEEVVGEERVEGWMRESIAEIVRHVGEAPFLVHLFSDGREGVTVRREPASAEAWPDVRRRWGPGGQRRPDGIILVEQVAAAAVEDGAEAARQVWGLVVQARGMECAACYVLDTCRVRSPSGFCTHFCLARAQCFGEPLELQLRNAWLNRLSGNHRR*	AT5G05250.1
TraesCS5A01G478500.1	M1	0	0	3.61837	0	5.10749	6.90033	Actin depolymerizing factor	TraesCS5A03G1126300.1	TraesCS5A02G478500.1	A0A1D5YH33					M1	tr|Q43655|Q43655_WHEAT	Actin depolymerizing factor	GO:0003779; GO:0005622		Traes_5AL_F1FCC41BA	MTLSRRHGHGPPIKSPYQTLLNQQHSSHPTISFQSSYQFPSQHQHTDFSSGQPPDPSTMANSVSGVAVNEECVKVFQELRAERKHRFVVYKMDDDAQQVVVDKVGALDATFDDLAAAMPADDCRYAVYDLDFVSEDSAGDTPRSKIFFIHWSPESADARNKMLYASSTEGLKKELDGVQIDVQATDASELTLNILKDYTT*	AT4G00680.1
TraesCS5A01G524200.1	M1	0	0	2.04943	2.59965	2.81371	3.76629	Xyloglucan endotransglucosylase/hydrolase	TraesCS5A03G1224000.1	TraesCS5A02G524200.1	A0A1D5YJ70					M1	tr|A0A0D9WYS8|A0A0D9WYS8_9ORYZ	Xyloglucan endotransglucosylase/hydrolase	GO:0004553; GO:0005975	carbohydrate metabolic process		MASECEVTPDDQHEHLRPEGTEPLERIAVDYTPDACHHAPASGEIHVTYDHRGGARWRSRGRFLPGCAVAAAVRAPAGDTAGLNYNLYLSSLEGSSDMDEIDFEFLGNDKRAVQTNLFVAGGGGREMVHQLPFDSSDGFHHYAVAWSAEAVEWRVDGEVIRREERREGEPWPEKPMYLYASLWDASDVDEGRWTGTYHGRDAPYVCSYRDVRVPVVGEEEECQDDANAGDEAGAAGEEEVDAEAGKD*	AT3G44990.1
TraesCS5A01G503900.1	M1	0	0	0	0	0	3.97642	Late embryogenesis abundant protein	TraesCS5A03G1181200.1	TraesCS5A02G503900.1	A0A172WCB1	A0A172WCB1_WHEAT	Cold-responsive LEA/RAB-related COR protein	Wrab17.1		M1	tr|B5TWD1|B5TWD1_HORVV	Late embryogenesis abundant protein				MSGWFQEKSGDATKTASETGQTIQDRAVEAKDQTGAFLGEKSEAVTKAASETTEAAKKMGGEAMGKASETVEAGKDHAVEGKDQTGSFFGDKTDAVKKTATETADATKEKSTEAAQHVQDTAAQYTKDTPVAPKENVFQQAGGNMVGAATDAKDAVMNTLGMGGDK*	AT3G15670.1
TraesCS5A01G033900.1	M1	0	0	3.55957	3.50146	0	5.11967	glutamate receptor 3.5	TraesCS5A03G0082600.1	TraesCS5A02G033900.1	A0A341VAE6	A0A341VAE6_WHEAT	Uncharacterized protein			M1	AT2G32390.7	glutamate receptor 3.5				MAFPACVQCGTRENPCRCKFIGPTLGFVAFLVTGVIEWPVGAVVYLFRHRKGRRIMGHPSRVVYPRVSRAIPI*	AT3G03341.1
TraesCS5A01G403600.1	M1	0	0	3.83045	2.91314	7.36729	5.71963	Cold acclimation protein	TraesCS5A03G0958800.1	TraesCS5A02G403600.1	A0A0H4TL70	A0A0H4TL70_WHEAT	Cold acclimation protein			M1	tr|A0A0H4TL70|A0A0H4TL70_WHEAT	Cold acclimation protein	GO:0016021		Traes_5AL_F7649C79D
TraesCS5A01G468300.1	M1	0	0	0	3.65306	0	5.60592	NAC domain-containing protein, putative	TraesCS5A03G1103200.1	TraesCS5A02G468300.1	A0A1D5ZB33					M1	tr|B9SAA0|B9SAA0_RICCO	NAC domain-containing protein, putative	GO:0003677; GO:0006355	regulation of transcription, DNA-templated		MPAVRRRERDAEAELNLPPGFRFHPTDDELVEHYLCRKAAGQRLPVPIIAEVDLYRFDPWALPDRALFGTREWYFFTPRDRKYPNGSRPNRAAGNGYWKATGADKPVAPRGGRTMGIKKALVFYAGKAPKGVKTDWIMHEYRLADAGRAAASKKGSLRLDDWVLCRLYNKKNEWEKMQLQQQGEEETMMEPKAENTASDMVVTSHSHSQSQSHSHSWGEARTPESEIVDNDPSLFQQATAAAFQAQSPAAAAAHQEMMATLMVPKKEAADEAGRNDLFVDLSYDDIQSMYNGLDMMPPGDDLLYSSLFASPRVRGSQPGAGGMPAPF*	AT5G63790.1
TraesCS5A01G503800.1	M1	0	0	0	5.58432	0	8.47535	Late embryogenesis abundant protein	TraesCS5A03G1181100.1	TraesCS5A02G503800.1	A0A1D5YCX7					M1	tr|B5TWD1|B5TWD1_HORVV	Late embryogenesis abundant protein				MSGWFGGKTDAKADEAAKTGPSVQDRAIEAKDQTISFIGEKSEAVTKAASDTADAAMKMGSDAMGKASETGQAITDRAIESKDQTFGFFGEKTEAAKKMAADTGDAAKQKSAEAAKCVEENAAKFTGEPAAPKEPTGNMFQQAGGQVMGAATGARDAVMNTLGMGGDKADVGSAK*	AT1G52690.2;AT1G52690.1
TraesCS5A01G219400.1	M1	0	0	4.60705	5.76154	4.85486	5.92621	Early light-induced protein	TraesCS5A03G0564700.1	TraesCS5A02G219400.1	A0A341UXW0					M1	tr|B6UI73|B6UI73_MAIZE	Early light-induced protein				MATMMATSSFAGAAVLPRGSAGRSGARSLPALGRRALVVRAQTEGPSAPPPNKRKASTSIWDVMAFSGPAPERINGRLAMVGFVTALAVEAGRGDGLLSQLGSGTGQAWFAYTVAVLSMASLVPLLQGESAESRAGAIMNANAELWNGRFAMLGLVALAATEIITGAPFINV*	AT3G22840.1
TraesCS5A01G159900.1	M1	0	0	0	0	4.34346	4.51294	MLO-like protein	TraesCS5A03G0434000.1	TraesCS5A02G159900.1	A0A341USC6					M1	tr|A0A0D3E355|A0A0D3E355_BRAOL	MLO-like protein				MSTTDTSSPKDAPTPASSAPAAAAAGSEPAVTKTVQTVEVRQSAGQEEGEGTIKPIEVVHEIPAKEPAAKQE*	AT3G55770.7
TraesCS5B01G491500.1	M1	0	0	4.33113	5.0233	6.0942	7.52264	Actin depolymerizing factor	TraesCS5B03G1193100.1	TraesCS5B02G491500.1	W5FGR3					M1	tr|Q43655|Q43655_WHEAT	Actin depolymerizing factor	GO:0003779; GO:0005622		Traes_5BL_B35A2E6B2	MANSVSGVAVNEECVKAFQELRAERKHRFVVYKMDDDAQQVVVDKVGALDATFDDLAAAMPADDCRYAVYDLDFVSEDSAGETPRSKIFFIHWSPESADARNKMLYASSTEGLKKELDGVQIDVQATDASELTLDILKDYTT*	AT4G00680.1
TraesCS5B01G356200.1	M1
TraesCS5B01G532400.1	M1	0	0	0	0	0	3.38821	Thiopurine S-methyltransferase family protein, expressed	TraesCS5B03G1292300.1	TraesCS5B02G532400.1	A0A1D6S2P8					M1	tr|Q10AR3|Q10AR3_ORYSJ	Thiopurine S-methyltransferase family protein, expressed	GO:0008757		Traes_5BL_C046C2E8D	MASTAVADANGGGFGVGAAGVGQVLDGSNPAIVRLRQLVDGPQSSEGWRRCWEQGVTPWDLGQPTPAVVKLVQSGTLPAGGATVLVPGCGGGYDAVALSGGGRSVVGLDVCDAVIQRARQRSSASDVAFVSADFFTWAAPEPFHLILDYTFFCALDPSVRPAWAARMEELLRPDGELITLMYLPQDQDSGPPYNTTVLDYEEVLNPLGFVIESIEDNDVAVEPRKGLEKIARWKKTAAGAETSTTDKPSDNL*	AT2G43940.1
TraesCS5B01G304800.1	M1
TraesCS5B01G426400.1	M1	0	0	0	0	0	2.97948	Glutathione-S-transferase	TraesCS5B03G1052100.1	TraesCS5B02G426400.1	A0A1D5ZCL9					M1	tr|Q3MUP2|Q3MUP2_HORVU	Glutathione-S-transferase	GO:0005515		Traes_5BL_051A88B95	MAGEKGLVLLDFWVSPFGQRVRIALAEKGLPYEYVEEDLMAGKSDRLLRSNPVHKKIPVLLHDGRPVNESLIILQYLEDAFPDAPALLPSDPYARAQARFWADYVDKKVYDCGSRLWKLKGEPQAQARAEMLEILKTLDGALGDKPFFGGDKFGFVDAAFAPFTAWFHSYERYGEFSLAEVAPKIAAWAKRCGERESVAKSLYSPDKVYDFIGLLKKKYGIE*	AT1G78380.1
TraesCS5B01G362500.1	M1	0	0	3.44817	0	0	2.57377	Low temperature and salt responsive protein	TraesCS5B03G0909200.1	TraesCS5B02G362500.1	W5FA28					M1	tr|Q5MJ26|Q5MJ26_PENAM	Low temperature and salt responsive protein	GO:0016021		Traes_5BL_3C394AF92	MASRSCTFVEILLAVILPPLGVFLRYGCCSMEFLICLLLTILGYIPGIIYAVYVLVAHGSASEESGRDYDALG*	AT4G30650.1
TraesCS5B01G218200.1	M1	0	0	0	5.88149	0	7.15461	Early light-induced protein	TraesCS5B03G0575200.1	TraesCS5B02G218200.1	A0A077RFJ7	A0A077RFJ7_WHEAT	(bread wheat) hypothetical protein		SUBCELLULAR LOCATION: Membrane {ECO:0000256|ARBA:ARBA00004141}; Multi-pass membrane protein {ECO:0000256|ARBA:ARBA00004141}.	M1	tr|B6UI73|B6UI73_MAIZE	Early light-induced protein			Traes_5BL_068C52E5C	MATMMTMSSFAGAAVLPRGSAGHFGAQSLPALGRRALIVRAQTEGPSAPPPNTPKASTSIWDALAFAGPAPERINGRLAMVGFVTALAVEAGRGDGLLSQLGSGTGQAWFAYSVAVLSVASLVPLLQGESAEGRAGAIMNANAELWNGRFAMLGLVALAATEIITGAPFINV*	AT3G22840.1
TraesCS5B01G048300.1	M1	0	0	0	-4.32625	0	-3.84667	Glutaredoxin family protein	TraesCS5B03G0124600.1	TraesCS5B02G048300.1	W5FLJ5					M1	tr|Q1EPG3|Q1EPG3_MUSAC	Glutaredoxin family protein	GO:0009055; GO:0015035; GO:0045454	cell redox homeostasis	Traes_5BS_2C2072466	MEQVTKLAGQRAVVIFGMSSCCMCHTVTSLLRDLGVNPMVVELDEDPRGKEMEKALVRLLGRNPAVPAVFIGGRLVGCTDKVMSLHLGGKLVPLLRNAGAVWV*	AT5G18600.1
TraesCS5B01G526500.1	M1
TraesCS5D01G246200.1	M1
TraesCS5D01G087400.1	M1
TraesCS5D01G354200.1	M1
TraesCS5D01G271100.1	M1	0	0	0	0	0	2.18961	Zinc finger A20 and AN1 domain stress-associated protein	TraesCS5D03G0622200.1	TraesCS5D02G271100.1	A0A1D5ZB48					M1	tr|G7IWK4|G7IWK4_MEDTR	Zinc finger A20 and AN1 domain stress-associated protein	GO:0003677; GO:0008270			MAQRDHKQEEPTELRAPEITLCANSCGFPGNPATQNLCQNCFLAGPASTSPSSSSSSSSSLPGVSAPTPVIDRPRPAPLEAELARPAVDLAPATEAKPARTSVNRCSSCRKRVGLTGFRCRCGDMFCGEHRYSDRHGCSYDYKAAARDAIARDNPVVRAAKIVRF*	AT3G12630.1
TraesCS5D01G042600.1	M1	0	0	0	0	3.40259	3.60523	glutamate receptor 3.5	TraesCS5D03G0107600.1	TraesCS5D02G042600.1	A0A1D5ZHZ1					M1	AT2G32390.7	glutamate receptor 3.5			Traes_5DS_18ACE3A87	MAFPACVQCGTRENPCRCKFIGPTLGFVAFLVTGVIEWPVGAVVYLFRHRKGRRIMGHPSRVVYPRVSRAIPI*	AT3G03341.1
TraesCS5D01G165000.1	M1	0	0	0	0	0	4.03225	vamp/synaptobrevin-associated protein 27-2	TraesCS5D03G0402800.1	TraesCS5D02G165000.1	W5FV43					M1	AT1G08820.5	vamp/synaptobrevin-associated protein 27-2			Traes_5DL_7D14C1A38	MSTTDTSSPKDAPLPENSAPAVAAGSEPTVTKTVQTVEVRQSAGQEEGEGTIKPIEVVHEIPAKEPATKQE*	AT5G45870.1
TraesCS5D01G369400.1	M1	0	0	0	0	0	4.96508	Low temperature and salt responsive protein	TraesCS5D03G0829100.1	TraesCS5D02G369400.1	A0A1D5ZLX6					M1	tr|Q5MJ26|Q5MJ26_PENAM	Low temperature and salt responsive protein	GO:0016021			MASRSCTFLEILLAVILPPLGVFLRYGCCSMEFLICLLLTILGYIPGIIYAVYVLVAHGSASEESGRDYDALA*	AT4G30650.1
TraesCS5D01G413000.1	M1	0	0	0	6.38735	0	6.06683	Bifunctional protein HldE	TraesCS5D03G0913100.1	TraesCS5D02G413000.1	A0A1D5YIG3					M1	sp|C5BHH2|HLDE_EDWI9	Bifunctional protein HldE			Traes_5DL_6E2DD80321	MAGVVGVWFAKFGREAAPAAEAEAEVVGRRHQGDGLLEVEAVKTVQIQERRRRNSAVLANSEDTVCMLMDRFAPA*	AT2G15960.1
TraesCS5D01G491900.1	M1	0	0	3.71738	5.04631	0	8.09039	Actin depolymerizing factor	TraesCS5D03G1079100.1	TraesCS5D02G491900.1	A0A1D5ZJ79					M1	tr|Q43655|Q43655_WHEAT	Actin depolymerizing factor	GO:0003779; GO:0005622		Traes_5DL_0A3BF1059	MIPLPPAPSSTRPEQSAPSMSTATSQRLHVRVHPRTPLTLSRRHGHGPPIKSPHPTLLNQQHSSPPTISFQSSYQFQFSTQIFSSGQPPDPSTMANSVSGVAVNEECVKAFQELRADRKHRFVVYKMDDDAQQVVVDKVGALDATFDDLAAAMPADDCRYAVYDLDFVSEDSAGETPRSKIFFIHWSPESADARNKMLYASSTEGLKKELDGVQIDVQATDASELTLDILKDYTT*	AT4G00680.1
TraesCS5D01G530800.1	M1	0	0	0	0	0	2.48149	Thiopurine S-methyltransferase family protein, expressed	TraesCS5D03G1159300.1	TraesCS5D02G530800.1	A0A341WK24					M1	tr|Q10AR3|Q10AR3_ORYSJ	Thiopurine S-methyltransferase family protein, expressed	GO:0008757		Traes_5DL_DBE8E64C4	MAWTAVADANAGGFGVGAAGVGQVLDGSNPAIVRLRQLVDGPQSSEGWRRCWEQGVTPWDLGEPTPAVVKLVQSGTLPAGNVLVPGCGGGYDAVALSGGGRSVAFVCADFFTWSPPEPFHLIFDYTFFCALDPSLRPAWAARMEELLRPDGELITLMYLPQDQDSGPPYNTTVHDYEEVLNPLGFVIQSIEDNDVAVEPRKGLEKIARWKKTAAGAETSTSDVPSDNL*	AT2G43940.1
TraesCS5D01G481200.1	M1	0	0	0	3.07887	0	5.08886	NAC domain-containing protein, putative	TraesCS5D03G1060100.1	TraesCS5D02G481200.1	A0A341W6R2					M1	tr|B9SAA0|B9SAA0_RICCO	NAC domain-containing protein, putative	GO:0003677; GO:0006355	regulation of transcription, DNA-templated		MPAVRRRERDAEAELNLPPGFRFHPTDDELVEHYLCRKAAGQRLPVPIIAEVDLYRFDPWALPDRALFGTREWYFFTPRDRKYPNGSRPNRAAGNGYWKATGADKPVAPRGGRTMGIKKALVFYAGKAPKGVKTDWIMHEYRLADAGRAAASKKGSLRLDDWVLCRLYNKKNEWEKMQLQQQGGEEMMVEPKEEHAASDMVVTSHSHSQSQSHSHSWGEARTPESEIVDNDPSLFQQAAAFQAQSPAAAAAHQEMMATLMVPKKEAADEAGRNDLFVDLSYDDIQSMYNGLDMMPPGDDLLYSSLFASPRVRGSQPGAGGMPAPF*	AT5G63790.1
TraesCS5D01G054800.1	M1	0	0	0	-2.88636	0	-4.22377	Glutaredoxin family protein	TraesCS5D03G0136400.1	TraesCS5D02G054800.1	A0A1D5ZG86					M1	tr|Q1EPG3|Q1EPG3_MUSAC	Glutaredoxin family protein	GO:0009055; GO:0015035; GO:0045454	cell redox homeostasis	Traes_5DS_44EE488FC	MEQVTKLAGQRAVVIFSMSSCCMCHTVARLFRDLGANPAEVDLDEDPRGKEMEKALARLLGRNPAVPAVFIGGRLVGSTDKVMSLHLSGKLVPLLRNAGAVWV*	AT2G47870.1
TraesCS5D01G473500.1	M1	0	0	5.05334	4.33405	4.03497	5.01916	Glycosyltransferase	TraesCS5D03G1046800.1	TraesCS5D02G473500.1	A0A1D5ZNG3					M1	tr|A0A1D5ZNG3|A0A1D5ZNG3_WHEAT	Glycosyltransferase	GO:0008152; GO:0016758	metabolic process		MYKYPTPSTRPGTSTRRHAKARINISPSVRRLLAARKMTAQNGHGDLARKPVVVIYAPPGMAGHLVPTVELGKLLLAQGLQVTVLLGGGDTSFLDGVAAANLEISFHCLPPAALAPDVAAACSSSFEARVFELARASNPDLRDFLRSARPAALLIDFFCSAALDVGAELGVPTYFFLTTCVASVALCLYQPVIHEGTTLSFREMGGDPVRAPGLPPIPADHLAAAVMDRESLSNRHFLELSQRICDSRGVLVNSCRSLEPRAADAIVSGLCTPPGLPTPPVYCIGPLIKPDEETGTTKRHECLAWLDGQPEASVVFLCFGSMGRFSAEQVKEMASGLEASGQRFLWVVRRPPPPGAERRPPADGDDDGLDLDALFPEGFLKRTKDRGLVVTSWAPQRQVLAHVAVGGFVTHCGWNSVLEAVAAGVPMLAWPLYAEQRMNRVFLVEEMRLAVPMEGYDKKMVESSEVAAKVRWLIESDGGRELRQRTRAAMRLAEEALGDDGESRAALADLTSQWKKSAAAES*	AT3G16520.3
TraesCS5D01G484000.1	M1	0	0	0	0	0	4.61046	LURP-one-like protein	TraesCS5D03G1064600.1	TraesCS5D02G484000.1	W5FSS4					M1	tr|G7KW19|G7KW19_MEDTR	LURP-one-like protein			Traes_5DL_4584CE385	MDAVPALAVVDARFCAGDEAALAVAKTLSMSGNDFTVTDAATGALLLRVDGVLFSLRRRCLLADAHRRPVLTVQESALVMNTRWKVFRGDSTSRRDLLFTVVKPSVIQLRWSTKVSVFLASNDAEQSPDFRITGSYHDGACSVSLGESDTLIARIDRRSTVVSALLGKNAYSVTVNPGIDYAFIVALAVVLDEMHYQ*	AT5G01750.2
TraesCS6A01G068900.1	M1
TraesCS6A01G216400.1	M1
TraesCS6A01G350100.1	M1	0	0	4.15515	0	0	8.35176	Dehydrin	TraesCS6A03G0899800.1	TraesCS6A02G350100.1	A0A341WY68					M1	tr|Q9SPA7|Q9SPA7_HORVU	Dehydrin	GO:0006950; GO:0009415	response to water		MEHQGHGTGEKKGIMENIKEKLPGGQGDHQQTAGTHGQHGHTGMTGTEMHDTTATGGTHGQQGLTGTTGTGTHGTGEKKSLMDKKKGVMENIKEKLPGGHGDHQQTGGAYGQQGHTGTATHGTPAGGGTYGQHAHTGMTGTETHGTTATGGTHGQHGHAGTTGTGTHGTDGVGEKKSLMDKIKDKLPGQH*	AT1G20440.1
TraesCS6A01G053000.1	M1
TraesCS6A01G094200.1	M1	0	0	0	-2.53373	0	0	Chlorophyll a-b binding protein, chloroplastic	TraesCS6A03G0216700.1	TraesCS6A02G094200.1	A0A341WUP6					M1	tr|A0A1D6AFT9|A0A1D6AFT9_WHEAT	Chlorophyll a-b binding protein, chloroplastic			Traes_6AS_F8D06BEC8	MASKLQIFLPIHLYLVSLYTKSMPCATSVAISSHLRSHIKASPHSLIPWRIHTVDNLLSLPMATTTMSLSSSTFASKAVKNVSSSALFGEARVTMRKTAAKAKQVSSGSPWYGADRVLYLGPLSGEPPSYLTGEFPGDYGWDTAGLSADPETFSKNRELEVIHCRWAMLGALGCVFPELLARNGVKFGEAVWFKAGSQIFSEGGLDYLGNPSLVHAQSILAIWACQVVLMGAVEGYRVAGGPLGEIVDPLYPGGSFDPLGLADDPEAFAELKVKEIKNGRLAMFSMFGFFVQAIVTGKGPLENLADHIADPVNNNAWAFATNFVPGK*	AT2G34420.1
TraesCS6A01G386400.1	M1
TraesCS6A01G094300.1	M1	0	0	0	-2.91498	0	0	Chlorophyll a-b binding protein, chloroplastic	TraesCS6A03G0216800.1	TraesCS6A02G094300.1	A0A1D6AFU1					M1	tr|A0A1D6AFU1|A0A1D6AFU1_WHEAT	Chlorophyll a-b binding protein, chloroplastic			Traes_6AS_F8D06BEC8	MAAATMSLSSSTFAGKVVTNVPSLALFGEARVTMRKTATKVKQVSSGSPWYGADRVLYLGPLSGEPPSYLTGEFPGDYGWDTAGLSADPETFSKNRELEVIHCRWAMLGALGCVFPELLARNGVKFGEAVWFKAGSQIFSEGGLDYLGNPSLVHAQSILAIWACQVVLMGAVEGYRVAGGPLGEIVDPLYPGGSFDPLGLADDPEAFAELKVKEIKNGRLAMFSMFGFFVQAIVTGKGPLENLADHIADPVNNNAWAFATNFVPGK*	AT2G34420.1
TraesCS6A01G246400.1	M1	0	0	0	2.34909	2.04752	2.02142	Glutathione peroxidase	TraesCS6A03G0669900.1	TraesCS6A02G246400.1	A0A1D6D8Y9					M1	tr|A0A1D6D8Y9|A0A1D6D8Y9_WHEAT	Glutathione peroxidase	GO:0004602; GO:0006979; GO:0055114	oxidation-reduction process	Traes_6AL_6DB42F289	MPSRPAPLVHRLRLLRSAVVCSSSALLPCSRPRLAIPFAQPPLRGPAFAAASSPLLRSVGARFSLFSSMAAAASSASSIHDFTVKDASGKDVDLSTYKGKVLLIVNVASQCGLTNSNYTELAQLYEKYKDQGFEILAFPCNQFGGQEPGTNEEIVQFACTRFKAEYPIFDKVDVNGDNVAPVYKFLKSSKGSLFGDNIKWNFSKFLVDKEGRVVDRYAPTTSPLSIEKDIKKLLASS*	AT4G11600.1
TraesCS6B01G262000.1	M1
TraesCS6B01G273400.1	M1	0	0	2.17005	0	0	3.30045	Dehydrin	TraesCS6B03G0794800.1	TraesCS6B02G273400.1	A0A1D6ALG9					M1	tr|Q5CAQ1|Q5CAQ1_TRITD	Dehydrin	GO:0006950; GO:0009415	response to water		MEDERSTQSYQGGEAAEQVEVTDRGLLGNLLGKKKAEEDKEKQEELVTGMEKVSVEEPEVKKEEHEDGEKKETLFSKLHRSSSSSSSSSDEEEEEVIDDNGEVIKRKKKKGLKEKLKEKLPGHKDTEGEHVTGLPAPAAPASVQTHHDTDVVVEKIDGDVKTEAAPAVPEEEKKGFLEKIKEKLPGGHKKPEDAAPVPVTHAAPAPVHAPAPAAEEVSSPDAKEKKGLLGKIMDKLPGYHKTGEEDRAAAAAGEHKPSA*	AT1G20440.1
TraesCS6B01G409800.1	M1
TraesCS6B01G246500.1	M1	0	0	0	0	2.50646	2.5617	B-box zinc finger protein	TraesCS6B03G0723800.1	TraesCS6B02G246500.1	A0A1D6ANX6					M1	tr|C3RVT4|C3RVT4_BAMOL	B-box zinc finger protein	GO:0005622; GO:0008270			MKIQCDSCGVAAATVVCCADEAALCARCDVDIHAANKLASKHQRLPLDALGAKLPRCDICQEKAAFIFCVEDRALFCRDCDEPIHVPGTLSGNHQRYLATGIRVGLGPVSACAAGDHGASHDADHPAPPKLACEPQPPAQPAASAQQVPSPPQFLPQDWGVDELLQFSDYESSDKLHKDSALGFKELEWFTADMELFHDHAPKGGRATMEVPEFFASQAADDAAYYRPSRVAATAGLRQSKKARVEIPDDEDFFIVPDLG*	AT2G31380.1
TraesCS6B01G425400.1	M1
TraesCS6D01G389400.1	M1
TraesCS6D01G234700.1	M1	0	0	2.78094	2.84348	3.56412	3.84601	Dehydrin	TraesCS6D03G0573700.1	TraesCS6D02G234700.1	T1VYS7	T1VYS7_WHEAT	Dehydrin WZY1-2			M1	tr|Q5CAQ1|Q5CAQ1_TRITD	Dehydrin	GO:0006950; GO:0009415	response to water		MEDERSTQSYQGGEAAEQVEVTDRGLLGNLLGKKKAEEDKEKEEELVTGMEKVSVEEPEVKKEEHEDGEKKETLFSKLHRSSSSSSSSSDEEEEEVIDDNGEVIKRKKKKGLKEKLQGKLPGHKDTEGEHVTGLPAPAAPASVQTHGGHHDTDVVVEKIDGDVKTEAAPAVPEEEKKGFLEKIKEKLPGGHKKPEDAAAVPVTHAAPAPVHAPAPAPEEVSSPDAKEKKGLLGKIMDKLPGYHKTGEEDKAAAATGEHKPSA*	AT1G20440.1
TraesCS6D01G214700.1	M1
TraesCS6D01G199200.1	M1
TraesCS6D01G203800.1	M1
TraesCS6D01G241200.1	M1
TraesCS7A01G376800.1	M1	0	0	0	0	0	2.54756	Thiamine thiazole synthase, chloroplastic	TraesCS7A03G0916800.1	TraesCS7A02G376800.1	A0A341Y122					M1	tr|W5HZJ1|W5HZJ1_WHEAT	Thiamine thiazole synthase, chloroplastic	GO:0006950; GO:0009228; GO:0016491; GO:0055114	oxidation-reduction process	Traes_7AL_04CA95CD6	MAAMATTASSLLKTSFSGVRLPAAARTPSCVATPRAGAICNSISSSTPPYDLNAFKFSPIKESIVSREMTRRYMTDMITYADTDVVIVGAGSAGLSCAYELSKDPSISIAIIEQSVSPGGGAWLGGQLFSAMVVRKPAHLFLDELNIEYDEQEDYVVIKHAALFTSTVMSRLLARPNVKLFNAVAVEDLIVKEDRVAGVVTNWALVSMNHDTQSCMDPNVMEAKVVVSSCGHDGPFGATGVKRLQDIGMIQAVPGMKALDMNTAEDAIVRLTREVVPGMIVTGMEVAEIDGAPRMGPTFGAMMISGQKAAHLALKALGRPNGIDGTLKNVTPALHPEMILAATNNGDIVDA*	AT5G54770.1
TraesCS7A01G325500.1	M1	0	0	0	2.21287	0	2.60748	Ferredoxin	TraesCS7A03G0804600.1	TraesCS7A02G325500.1	A0A1D6BIA7					M1	tr|W9RQ61|W9RQ61_9ROSA	Ferredoxin	GO:0009055; GO:0022900; GO:0051536; GO:0051537	electron transport chain	Traes_7AL_7C99238B0	MATVLSSLRLPFSICPAAPAAPMAASRVALPLSSTAARGMRLRAQATYKVKLITPEGEVDLEVPDDVYILDHAEEEGIDLPYSCRAGSCSSCAGKVVSGQLDQSDQSFLDDDQIEAGWVLTCAAYPTSDLVIETHKEEELTA*	AT1G60950.1
TraesCS7A01G381100.1	M1
TraesCS7A01G435500.1	M1	0	0	0	0	0	-2.03858	Calmodulin, putative	TraesCS7A03G1054700.1	TraesCS7A02G435500.1	A0A1D6BP75					M1	tr|B9RJA9|B9RJA9_RICCO	Calmodulin, putative	GO:0005509		Traes_7AL_F0A57C0C2	MATPARRPSAQQQQPLTVDFEALSYISRLVEAFQAFDSDNDGLVTAPELRGLLASLGLDKSEAEARDMLARADADRDGRLCVEEFLDVMNAGELGLGALGALLQAAVPALESFAGPDGALGPDELARVLGLMGTASAEDCAEIIACMDGDGDGAVSVEEFKLMADLL*	AT1G18210.2;AT1G18210.1
TraesCS7A01G386300.1	M1	0	0	0	0	0	2.24494	Post-illumination chlorophyll fluorescence increase protein	TraesCS7A03G0933700.1	TraesCS7A02G386300.1	A0A1D6BL20					M1	tr|A0A0K9PI74|A0A0K9PI74_ZOSMR	Post-illumination chlorophyll fluorescence increase protein			Traes_7AL_AF0405238	MATISSCSRLCGGGGGSSTAFHRRRSRPARAAVVTCRRFSAVVRAAAAASATAAAPVSVVPQSKEVKLPTWAEFELGKAPVYWKTTNGLPPAPGEGLKIFYNPGTSKLTPNEQFGIAFNGGFNQPIMCGGEPRQMTLQERGKACPPIYTIRIRVPQHAMSLVFSFTNGNEWDGAYTLKFKVPKPWLDKPLSFFNEGLADELNMEGACDRAIFPDENIVITSCDIGGFYEEGGDRCKLDIVSGCMDPTSHMFDPLATIDDGSCPLDSDTEE*	AT3G15840.1
TraesCS7A01G460000.1	M1
TraesCS7A01G213700.1	M1	0	0	0	5.67626	0	0	Early light-induced protein	TraesCS7A03G0497900.1	TraesCS7A02G213700.1	A0A1D6D8S6					M1	tr|B6UI73|B6UI73_MAIZE	Early light-induced protein			Traes_7AS_0B6F9D4B5	MATVMAMSSFAGAAVVPRGPAGRLGARSLPAPGRRALVVRAQSEGPSAPPPNKPKASTSIWDALAFSGPAPERINGRLAMVGFVTALAVEAGRGDGLLSQLGSGTGQAWFAYTVAVLSVASLVPLLQGESAEGRAGAIMNANAELWNGRFAMLGLVALAATEIITGAPFINV*	AT3G22840.1
TraesCS7B01G283000.1	M1
TraesCS7B01G278200.1	M1
TraesCS7B01G360800.1	M1
TraesCS7B01G335200.1	M1
TraesCS7B01G289200.1	M1	0	0	0	0	0	2.62144	Post-illumination chlorophyll fluorescence increase protein	TraesCS7B03G0782800.1	TraesCS7B02G289200.1	A0A1D6C8K5					M1	tr|A0A0K9PI74|A0A0K9PI74_ZOSMR	Post-illumination chlorophyll fluorescence increase protein			Traes_7BL_369527295	MATISSCSRLCGGGSSTAFHRRRSRPARAAVVTCRRFSAVVRAAAAASATAAAPVSTVPQTKEVKLPTWAEFELGKAPVYWKTTNGLPPAPGEGLKIFYNPGTTKLTPNEQFGIAFNGGFNQPIMCGGEPRQMTLQERGKACPPIYTIRIRVPQHAMTLVFSFTNGNEWDGAYTLKFKVPKPWLDKPLSFFNEGLADELNLEGACDRAIFPDENIVITSCDIGGFYEEGGDRCKLDIVSGCMDPTSHMFDPLATIDDGSCPLDSDTEE*	AT3G15840.1
TraesCS7B01G146400.1	M1
TraesCS7B01G329800.1	M1
TraesCS7B01G084000.1	M1	0	0	0	0	0	6.58032	Germin-like protein	TraesCS7B03G0224400.1	TraesCS7B02G084000.1	A0A1D6CI24					M1	tr|Q6TM44|Q6TM44_MAIZE	Germin-like protein	GO:0030145; GO:0045735		Traes_7BS_455289375	MANAMLLPVLISFLIMPFSAMALTQDFCVADLSCSDTPAGYPCKAGVSAGDFYYHGLAAAGNTSNLIKAAVTPAFVGQFPGVNGLGISAARLDIAMGGVVPLHTHPAASELLFVTEGTILAGFISSSSNTVYTKTLYKGDIMVFPQGLLHYQYNGGSSAAVALVAFSGPNPGLQITDYALFANNLPSAVVEKVTFLDDAQVKKLKSVLGGSG*	AT1G72610.1
TraesCS7D01G377400.1	M1
TraesCS7D01G059600.1	M1	0	0	0	0	4.18464	6.90496	Seed maturation protein	TraesCS7D03G0134500.1	TraesCS7D02G059600.1	A0A341YRY0	A0A341YRY0_WHEAT	Uncharacterized protein			M1	tr|Q2XSE6|Q2XSE6_GLYTO	Seed maturation protein	GO:0009793	embryo development ending in seed dormancy		MNHAKEKVKDAASAAKAKAKITQAKVAEKTEAATARSHDERALAHERGKAKVAAAEAELHQAKVTHREEAMEHRLHKRAGTGHKHGAGH*	AT1G32560.1
TraesCS7D01G243700.1	M1
TraesCS7D01G549900.1	M1	0	0	0	0	0	5.26292	Dehydrin	TraesCS7D03G1292300.1	TraesCS7D02G549900.1	D2TE72	D2TE72_WHEAT	Dehydrin	dhn		M1	tr|Q0KIW1|Q0KIW1_WHEAT	Dehydrin	GO:0006950; GO:0009415	response to stress		MEHQGRGAGEKKGVVESITEKLPGGHGDHQQATGGTYGQQGHAGVTGENIKEKLPGGHGDHQQTTGMTGSETHATTATTDGNYGKSGHTGTDGTGENKSIMDKIKDKLPGQH*	AT3G50970.1
TraesCS7D01G215700.1	M1	0	0	0	6.95832	0	7.20333	Early light-induced protein	TraesCS7D03G0480400.1	TraesCS7D02G215700.1	A0A1D6D015					M1	tr|B6UI73|B6UI73_MAIZE	Early light-induced protein				MATVMAMSSFAGAAVLPRGSAGRLGARSLPALGRRSLVVRAQTEGPSAPPPNKPKASTSIWDALAFSGPAPERINGRLAMVGFVTALAVEAGRGDGLLSQLGSGTGQAWFAYTVAVLSVASLVPLLQGESAEGRAGAIMSANAELWNGRFAMLGLVALAATEIITGTPFINV*	AT3G22840.1
TraesCS1A01G392000.1	M2
TraesCS1A01G313300.1	M2
TraesCS1A01G056200.1	M2	0	0	0	0	0	-2.2791	ALMT1-M39.2	TraesCS1A03G0137800.1	TraesCS1A02G056200.1	A0A1D5S126					M2	tr|B3FI80|B3FI80_SECCE	ALMT1-M39.2				MRKGALALYLLLLLTFASMAEEDAAHHRLRPHQHETQGERMQTARKVGRMAGGSGEGSGRNTGGGAADTGPRRTKNGGTVASALALVFTATALLSTLSF*	AT1G09920.1
TraesCS1B01G214700.1	M2
TraesCS1D01G400100.1	M2
TraesCS1D01G164300.1	M2	0	0	0	0	2.24467	0	Remorin	TraesCS1D03G0423300.1	TraesCS1D02G164300.1	A0A1D5SQ99					M2	tr|A0A0B2QQ03|A0A0B2QQ03_GLYSO	Remorin				MAEEAKQDVAPPAPEPTEDVADEKAAVPSPEESKALVVAENDAEKPAATGGSHERDALLTRVATEKRISLIKAWEENEKAKAENKAVKLLADITSWENSKAAELEAELKKMQEQLEKKKARCVEKLKNSAATVHKEAEEKRAAAEVRRGEEIVAAEEAAAKYRAKGEAPKKLLFGRG*	AT5G23750.1
TraesCS2A01G111300.1	M2
TraesCS2A01G114400.1	M2
TraesCS2A01G066800.1	M2
TraesCS2A01G066900.1	M2	-2.72316	0	0	0	0	0	Ribulose bisphosphate carboxylase small chain	TraesCS2A03G0131800.1	TraesCS2A02G066900.1	A0A341PXQ3					M2	tr|A0A1D5TMY6|A0A1D5TMY6_WHEAT	Ribulose bisphosphate carboxylase small chain			Traes_2AS_7425ED39F	MGSSTVAGILLSSDNTNTMAPAVMASSATTVAPFQGLKSTAGLPVSRRSSGSLGSVSNGGRIRCMQVWPIEGIKKFETLSYLPPLSTEALLKQVDYLIRSKWVPCLEFSKVGFVFREHNSSPGYYDGRYWTMWKLPMFGCTDATQVLNEVEEVKKEYPDAYVRVIGFDNLRQVQCVSFIAFRPPGCEESGKA*	AT1G67090.1
TraesCS2A01G252600.1	M2
TraesCS2A01G247300.1	M2
TraesCS2A01G215000.1	M2
TraesCS2A01G067300.1	M2
TraesCS2A01G066700.1	M2	-2.62501	-2.47651	0	0	0	0	Ribulose bisphosphate carboxylase small chain	TraesCS2A03G0131600.1	TraesCS2A02G066700.1	A0A1D5TMY6					M2	tr|A0A1D5TMY6|A0A1D5TMY6_WHEAT	Ribulose bisphosphate carboxylase small chain			Traes_2AS_1F35CBAEE	MAPAVMASSATTVAPFQGLKSTAGLPVSRRSSGSLGSVSNGGRIRCMQVWPIEGIKKFETLSYLPPLSTEALLKQVDYLIRSKWVPCLEFSKVGFVFREHNSSPGYYDGRYWTMWKLPMFGCTDATQVLNEVEEVKKEYPDAYVRVIGFDNLRQVQCVSFIAFRPPGCEESGKA*	AT1G67090.1
TraesCS2A01G127100.1	M2
TraesCS2A01G206200.1	M2
TraesCS2A01G067200.1	M2
TraesCS2B01G130300.1	M2
TraesCS2B01G272300.1	M2
TraesCS2B01G240000.1	M2
TraesCS2B01G079200.1	M2	-3.31624	-2.97105	0	0	-2.80382	0	Ribulose bisphosphate carboxylase small chain	TraesCS2B03G0179100.1	TraesCS2B02G079200.1	A0A341QH86					M2	tr|A0A0U2V4D5|A0A0U2V4D5_WHEAT	Ribulose bisphosphate carboxylase small chain			Traes_2BS_ADC2F0EB8	MAPTVMASSATSVAPFQGLKSTAGLPVSRRSSSAGLSSVSNGGRIRCMQVWPIEGIKKFETLSYLPPLSTEALLKQVDYLIRSKWVPCLEFSKVGFVFREHNSSPGYYDGRYWTMWKLPMFGCTDATQVLNEVEEVKKEYPDAYVRVIGFDNLRQVQCVSFIAFRPPGCEESGKA*	AT1G67090.1
TraesCS2B01G079300.1	M2
TraesCS2B01G133500.1	M2
TraesCS2B01G267500.1	M2
TraesCS2B01G233400.1	M2
TraesCS2B01G280600.1	M2
TraesCS2B01G148900.1	M2
TraesCS2B01G079400.1	M2	-2.52848	0	0	0	0	0	Ribulose bisphosphate carboxylase small chain	TraesCS2B03G0179300.1	TraesCS2B02G079400.1	W5C9Y4	W5C9Y4_WHEAT	Ribulose bisphosphate carboxylase small subunit, chloroplastic (RuBisCO small subunit)	rbcS	SUBCELLULAR LOCATION: Plastid, chloroplast {ECO:0000256|HAMAP-Rule:MF_00860}.	M2	tr|M8CFA7|M8CFA7_AEGTA	Ribulose bisphosphate carboxylase small chain			Traes_2BS_E68F1B47C	MAPAVMASSATTVAPFQGLKSTAGLPVSRRSGSAGLSSVSNGGRIRCMQVWPIEGIKKFETLSYLPPLSTEALLKQVDYLIRSKWVPCLEFSKVGFVFREHNSSPGYYDGRYWTMWKLPMFGCTDATQVLNEVEEVKKEYPDAYVRVIGFDNMRQVQCVSFIAFRPPGCEESGKA*	AT1G67090.1
TraesCS2B01G197200.1	M2
TraesCS2D01G112000.1	M2
TraesCS2D01G255100.1	M2
TraesCS2D01G220800.1	M2
TraesCS2D01G115200.1	M2
TraesCS2D01G065200.1	M2	-2.34314	0	0	0	0	0	Ribulose bisphosphate carboxylase small chain	TraesCS2D03G0128800.1	TraesCS2D02G065200.1	P00871	RBS1_WHEAT	Ribulose bisphosphate carboxylase small subunit, chloroplastic 1 (RuBisCO small subunit 1) (Ribulose bisphosphate carboxylase small chain PWS4.3, chloroplastic) (RuBisCO small subunit PWS4.3)	RBCS1	SUBCELLULAR LOCATION: Plastid, chloroplast {ECO:0000255|HAMAP-Rule:MF_00860}.	M2	tr|A0A1D5UUR8|A0A1D5UUR8_WHEAT	Ribulose bisphosphate carboxylase small chain			Traes_2DS_3CC5F156F	MAPTVMASSATSVAPFQGLKSTAGLPVSRRSSSAGLGSVSNGGRIRCMQVWPIEGIKKFETLSYLPPLSTEALLKQVDYLIRSKWVPCLEFSKVGFVFREHNSSPGYYDGRYWTMWKLPMFGCTDATQVLNEVEEVKKEYPDAYVRVIGFDNLRQVQCVSFIAFRPPGCEESGKA*	AT1G67090.1
TraesCS2D01G065600.1	M2
TraesCS2D01G253200.1	M2
TraesCS2D01G209900.1	M2
TraesCS2D01G300000.1	M2
TraesCS2D01G376300.1	M2	2.40463	0	0	0	0	2.0558	senescence regulator (Protein of unknown function, DUF584)	TraesCS2D03G0860800.1	TraesCS2D02G376300.1	A0A1D5UI12					M2	AT2G28400.1	senescence regulator (Protein of unknown function, DUF584)				MAGSARSAAAKHAYRMFTPSRSAASRGSPGSAADEFDESDVWGSFGGADSGPADLARARTIPSSARASGRKKPLDHAHAGPGAGAVPGSLPMSIPDWQKILGAEYRDHHAGEWELYDDDYGKVGSGCRSGSVVPPHELAWRSRAASLSVHEGVGRTLKGRDLSRVRDAVWKRTGFED*	AT2G28400.1
TraesCS3A01G321900.1	M2
TraesCS3A01G148700.1	M2
TraesCS3B01G344200.1	M2
TraesCS3B01G410400.1	M2
TraesCS3B01G470200.1	M2
TraesCS3B01G399100.1	M2
TraesCS3D01G309400.1	M2
TraesCS3D01G156500.1	M2
TraesCS4A01G499500.1	M2
TraesCS4B01G323000.1	M2
TraesCS4D01G168800.1	M2	-2.82596	-2.34947	0	0	0	0	Ultraviolet-B-repressible protein	TraesCS4D03G0418800.1	TraesCS4D02G168800.1	A0A1D5XWD9					M2	tr|G7I903|G7I903_MEDTR	Ultraviolet-B-repressible protein	GO:0009523; GO:0015979; GO:0016020	photosynthesis		MTATFATTVAASLSVAGGLGRLLGLGLGASLRPCSPRARTCVVHASGQQSVKEKAAAGLTAAAMAAALVLPEVAEAAGPGLPPSLKNFLLSIGSGGVVLLGIIGAVVAVSNFDPVKRG*	AT2G06520.1
TraesCS5A01G402600.1	M2
TraesCS5A01G495100.1	M2
TraesCS5A01G256900.1	M2
TraesCS5A01G110300.1	M2
TraesCS5A01G482800.1	M2
TraesCS5A01G165700.1	M2
TraesCS5A01G545800.1	M2
TraesCS5B01G501800.1	M2
TraesCS5B01G496000.1	M2
TraesCS5B01G407400.1	M2	-2.24992	0	0	0	0	0	Cytochrome b6-f complex subunit 7	TraesCS5B03G1006500.1	TraesCS5B02G407400.1	A0A1D5YIG0					M2	tr|M7YZG9|M7YZG9_TRIUA	Cytochrome b6-f complex subunit 7	GO:0009512		Traes_5BL_047E8E2C1	MASLSVATLPQLAGAPAAAAAKKRSGVTYVEGMNAYSGLKGLNKVTMLGVRKSADYKFARIVASLSPAGKRRGGSFGAQCNAAGEIFQIAVVMNALTLVGVAVGFVLLRAEAAFEESEE*	AT2G26500.1;AT2G26500.2
TraesCS5B01G322900.1	M2
TraesCS5B01G322900.1	M2
TraesCS5B01G256400.1	M2
TraesCS5B01G111800.1	M2
TraesCS5B01G162600.1	M2
TraesCS5B01G463100.1	M2	0	0	0	-2.03155	0	-4.68327	Chlorophyll a-b binding protein, chloroplastic	TraesCS5B03G1135900.1	TraesCS5B02G463100.1	W5FD35					M2	tr|W5FD35|W5FD35_WHEAT	Chlorophyll a-b binding protein, chloroplastic			Traes_5BL_6FB7A4B58	MAATTMSLSSPAFAGKAVKNLPSSFLFGEARVTMRKTAAKAKQVASGSPWYGSDRVLYLGPLSGEPPSYLTGEFPGDYGWDTAGLSADPETFAKNRELEVIHCRWAMLGALGCVFPELLARNGVKFGEAVWFKAGSQIFSEGGLDYLGNPSLVHAQSILAIWACQVVLMGAVEGYRIAGGPLGEIVDPLYPGGSFDPLGLADDPEAFAELKVKEIKNGRLAMFSMFGFFVQAIVTGKGPLENLADHLADPVNNNAWAFATNFVPGK*	AT2G34420.1
TraesCS5D01G329200.1	M2
TraesCS5D01G412600.1	M2
TraesCS5D01G502900.1	M2
TraesCS5D01G417600.1	M2
TraesCS5D01G044400.1	M2
TraesCS5D01G118500.1	M2
TraesCS5D01G464700.1	M2	0	-2.22515	0	0	0	-5.0745	Chlorophyll a-b binding protein, chloroplastic	TraesCS5D03G1027800.1	TraesCS5D02G464700.1	W5FTZ9					M2	tr|W5FTZ9|W5FTZ9_WHEAT	Chlorophyll a-b binding protein, chloroplastic			Traes_5DL_60C61B6C0	MAATTMSLSSPAFAGKAVKNLPSSSVFGEARVTMRKTAAKAKQVASGSPWYGSDRVLYLGPLSGEPPSYLTGEFPGDYGWDTAGLSADPETFAKNRELEVIHCRWAMLGALGCVFPELLARNGVKFGEAVWFKAGSQIFSEGGLDYLGNPSLVHAQSILAIWACQVVLMGAVEGYRIAGGPLGEIVDPLYPGGSFDPLGLADDPEAFAELKVKEIKNGRLAMFSMFGFFVQAIVTGKGPLENLADHLADPVNNNAWAFATNFVPGK*	AT2G34420.1
TraesCS6A01G086300.1	M2
TraesCS6A01G385400.1	M2
TraesCS6A01G312200.1	M2
TraesCS6A01G303800.1	M2
TraesCS6B01G115900.1	M2
TraesCS6B01G342400.1	M2
TraesCS6B01G450000.1	M2
TraesCS6B01G084400.1	M2
TraesCS6B01G454500.1	M2	0	0	0	0	-2.1539	0	Photosystem II 22 kDa, chloroplastic	TraesCS6B03G1261000.1	TraesCS6B02G454500.1	A0A1D6ATA8					M2	tr|A0A0B0NNB6|A0A0B0NNB6_GOSAR	Photosystem II 22 kDa, chloroplastic			Traes_6BL_40826B32F	MAVASMLHAPSLLAVQPFGGQRNAASANRSPRAAAFRVQAAKLPAGVQVPKAQPKLSEPFLGFTKTAEVWNSRACMMGLIGTFIVELILNKGVLEIIGFEVGKGLDIPL*	AT5G02120.1
TraesCS6B01G424500.1	M2
TraesCS6D01G370200.1	M2
TraesCS6D01G001700.1	M2
TraesCS6D01G187800.1	M2	-2.44554	0	0	0	0	0	Photosynthetic NDH subcomplex L 2	TraesCS6D03G0465200.1	TraesCS6D02G187800.1	W5GZB9					M2	tr|A0A0F7GY02|A0A0F7GY02_9ASPA	Photosynthetic NDH subcomplex L 2	GO:0005509; GO:0009523; GO:0009654; GO:0015979; GO:0019898	photosynthesis	Traes_6DL_C160E8CEF	MATLVKHLILCSSTTTSSSASPSPSNRRSPSSPDGADKRAHLTQSSTRRLAVAASTAMVATAALSARRPAAPHPAMAAVRALAPPGTVPRWGTRSYVRERFFEPGLTTEEAAARIRQTAEGMRTLRPMLETMSWKYVLFYVRLKSKYLDLDLTTAMAGVPEPRRPEYILVANELVDNMTEFDRFVRTPKVYESYLYYEKTLKSLDDVAEFLG*	AT1G14150.1
TraesCS7A01G276400.1	M2	-2.22962	-3.37208	0	0	0	0	Chlorophyll a-b binding protein, chloroplastic	TraesCS7A03G0642100.1	TraesCS7A02G276400.1	A0A1D6D2S8					M2	tr|A0A1D6DEW4|A0A1D6DEW4_WHEAT	Chlorophyll a-b binding protein, chloroplastic			Traes_7AS_0A1BAEEAD	MAASTTMALSSPAIKLAGASYALGGGRVTMRKAAPKAAASNSPWYGPDRVLYLGPLSGEPPSYLSGEFPGDYGWDTAGLSADPETFAKNRELEVIHCRWAMLGALGCVFPELLARNGVKFGEAVWFKAGSQIFSEGGLDYLGNPSLVHAQSILAIWACQVVLMGAVEGYRVAGGPLGEIVDPLYPGGSFDPLGLADDPEAFAELKVKEIKNGRLAMFSMFGYFVQAIVTGKGPLENLADHLADPVNNNAWAFATNFVPGK*	AT2G34430.1
TraesCS7A01G325400.1	M2
TraesCS7A01G314100.1	M2
TraesCS7A01G020500.1	M2
TraesCS7A01G227100.1	M2
TraesCS7A01G000400.1	M2
TraesCS7B01G215000.1	M2
TraesCS7B01G226100.1	M2
TraesCS7D01G322000.1	M2
TraesCS7D01G276300.1	M2
TraesCS7D01G311300.1	M2
TraesCS7D01G341300.1	M2
TraesCS7D01G103500.1	M2
TraesCS7D01G086500.1	M2
TraesCS7D01G000300.1	M2
TraesCSU01G077300.1	M2
TraesCS1A01G418800.1	M3
TraesCS1A01G175200.1	M3
TraesCS1B01G170100.1	M3
TraesCS1B01G451200.1	M3
TraesCS1B01G157000.1	M3	2.34891	0	0	-2.10574	0	0	Heavy metal-associated protein	TraesCS1B03G0453200.1	TraesCS1B02G157000.1	S5TTF6	S5TTF6_WHEAT	Heavy metal-associated protein (Putative stripe rust resistance protein)			M3	tr|S5TTF6|S5TTF6_WHEAT	Heavy metal-associated protein	GO:0030001; GO:0046872	metal ion transport	Traes_1BL_C9DE3E14F	MGEDKKEKPGKADGADHNKDAAAPPEPIVLKVDLHCAGCATKVKRAIKNAPGVESVKTDTAANKVVVTGAVDAAEIKQRIEARTKKPVQIVSAGAASPNKDNKEKGKDNKADAGDKPEKEKSKAAEKEKGGAGAGAEKKEKKVETADKPKEEEKKPKEPKEETVTLKIRLHCDGCIDRIKRRVNKIKGVKEVTVDAAKDLVKVTGTMDAAALPGYLRDKLSRPVEVVTPGKKDGDKKDDGEKKKDKGAGDGGEKKKDGGGEDKKDKSAASVAPMPMADPSMYQMPPQYGYMPYPPAPVGYYGAAPPPPNPGFYPNAGPQYPPPYATYPAHAPQMFSDENPNACSVM*	AT5G03380.1
TraesCS1B01G296600.1	M3	0	0	0	-4.13008	0	0	Plant protein 1589 of Uncharacterized protein function	TraesCS1B03G0824100.1	TraesCS1B02G296600.1	A0A1D5S6I9					M3	tr|A0A061EZD3|A0A061EZD3_THECC	Plant protein 1589 of Uncharacterized protein function			Traes_1BL_519D11755	MGDSSSASYIRMVHHLIEKCICFNLNKEGCMEALEKHAKINPVVTATVWKELEKENKEFFESYNRDRVERNIEAATMERIQKMLSDAAASKTSDDDEG*	AT3G55240.1
TraesCS1D01G426500.1	M3
TraesCS1D01G149800.1	M3
TraesCS2A01G355400.1	M3
TraesCS2A01G313000.1	M3
TraesCS2A01G133900.1	M3
TraesCS2A01G167300.1	M3	2.15068	2.55513	0	0	0	0	Ring finger protein, putative	TraesCS2A03G0347500.1	TraesCS2A02G167300.1	A0A1D5TMZ3					M3	tr|B9SDD7|B9SDD7_RICCO	Ring finger protein, putative	GO:0005515; GO:0008270			MAVTATTAAAAATMLAAVMAIFLSFVLCFYIFLCAKRSRGGAPPPPGSGVMAHLRFLFCGGDGRAGAGDGVAPWFYDGGLDDASMASLPRREVAKGEAMDCAVCITELAAGETARVLPRCGHGFHVDCVDMWLKSHSTCPLCRCPAVDAPPLPPAPVQAPEADQESPNFPTNVLFFGSQDDVSTGRAQPQQAPATTTPQSAPTPSQAQAPAAGACGLRRLLGCGGASPPPAPQEEDAARDIEMGLAGVGESSASSRQTKPPQQPAGSC*	AT1G72310.1
TraesCS2A01G312400.1	M3	0	0	0	-4.78313	0	-5.11125	Histone H2B	TraesCS2A03G0776000.1	TraesCS2A02G312400.1	A0A341Q5M9					M3	tr|A0A1D5RUC8|A0A1D5RUC8_WHEAT	Histone H2B	GO:0000786; GO:0003677; GO:0046982			MAPKAEKKPAAKKPGGEKRGRKKGKKSVETYKIYIFKVLKQVHPDIGISSKAMSIMNSFINDIFEKLAGEAAKLARYNKKPTITSREIQTSVRLVLPGELAKHAVSEGTKAVTKFTSS*	AT3G45980.1
TraesCS2A01G205900.1	M3
TraesCS2B01G234500.1	M3
TraesCS2B01G372900.1	M3
TraesCS2B01G330100.1	M3
TraesCS2B01G329600.1	M3	0	0	0	-2.59379	0	-2.44652	Ferric reduction oxidase 7	TraesCS2B03G0858800.1	TraesCS2B02G329600.1	A0A341QU05					M3	tr|W9RRH7|W9RRH7_9ROSA	Ferric reduction oxidase 7	GO:0016491; GO:0055114	oxidation-reduction process	Traes_2BL_C7CDCB39A	MTQEREPLLQQNGGVGNAAAGSKGSPAVLPSLARSVLKFLMWAVFLTWAAGIFFYPTAPVQTAFRKWADITSTEGLITGLTGTVFLFFSGPILLIAALAYVYIFAFPGDHVQKKKLRSLSFRLWTFPVLVDGPLGVVSAVEFIGIVLFIVYIVFSMTYYVVDSVSFISKAHLPPTTRSELLLALIGLRFGSVGLFCMIFLFLPVSRGSVLLRLIDIPFEHATRYHVWLGHLTMALFTLHGLCYVISWSLLGRLIEELIQWKEVGIANLAGVISLAAGLLMWVTSLHPVRKRFFELFFYTHQLYVVFVVFLVLHVGDFVFSISAGAVFLFMLDRFLRFWQSRTKVDIVSAACRPCGTVELVFSKPPSLRYNALSFIFVQVRELSFLQWHPFSVSSSPMDGRYHMSILIKVLGTWTDTLKRIIADVQEQKTRSDSDSDQSQTGRITASIEGPYGHESPYHLMYENLILVAGGIGISPFLAILSDIIHRIGQGMPCAPKNVLVLWSVKKTSELSLLLAVDAQSISSSVCDKLHLDIQAFVTQESDPPLEDGIVGDDQKAPGIFVKNGTAMSGLVGTGDNFWAAMYFAASTLGSVLAFVLVQLYYVKRYNVYAWWYLGLLLLLCMAAGITLPGGLVVLLWHLSEKRRMQDDRWDVDARAGADAEQTTNAAGGADASAASLAAMRTTRYGCRPKFHAEFAAFAERAGGAAADVGVLVCGPAGLQASVARECRSQNLRRGGAVFHFNSHSFDL*	AT5G49740.1;AT5G49730.1
TraesCS2B01G385400.1	M3
TraesCS2B01G475200.1	M3
TraesCS2B01G411800.1	M3
TraesCS2D01G214700.1	M3
TraesCS2D01G352900.1	M3
TraesCS2D01G311500.1	M3
TraesCS2D01G600100.1	M3	0	0	0	-4.44744	0	-4.05322	Stem-specific protein TSJT1	TraesCS2D03G1265000.1	TraesCS2D02G600100.1	A0A1D6DF55					M3	tr|A0A1E5VN69|A0A1E5VN69_9POAL	Stem-specific protein TSJT1			Traes_2DL_AFAFDC9F2	MLAIFQKQVAHAPQELNSPRGSTAKPKNPDEILRDFHAAHPSDAFSTSFGGGAALACVAAQPRNLAAGGYQRMFCGLDDIYCVFMGTLDNLSALMRQYGLTGRSTNEALLVIEAYRTLRDRGPYPADQVVKDLSGSFAFVVFDNRGRSGSGAAVFAAQSTDGGVPLHWGVAADGSVVICDDRAVAKAGCGRSYAPFPPGCMFHSEGGLKSFEHPMNRLKALPRVDSEGVMCGANFKVDAFTKINSMPRVGSATNWAATWDEAAI*	AT4G27450.1
TraesCS2D01G572300.1	M3
TraesCS2D01G453700.1	M3	0	0	0	0	0	-2.30561	senescence-associated family protein (DUF581)	TraesCS2D03G1015800.1	TraesCS2D02G453700.1	A0A1D5UHM4					M3	AT4G17670.1	senescence-associated family protein (DUF581)	GO:0006355; GO:0008270	regulation of transcription, DNA-templated		MAASVACAFFFDAEPVGEPGMPALDACALCAKPLARDSDVFMYRGDTPFCSEECRHEQMHLDAVCARQAARRLQRFTAEAECHRGQRQSRKVSIAS*	AT5G47060.1
TraesCS2D01G395400.1	M3
TraesCS2D01G378100.1	M3
TraesCS2D01G391700.1	M3	2.49233	0	-3.83419	-5.27472	0	-4.11877	Oxidative stress 3, putative isoform 2	TraesCS2D03G0889900.1	TraesCS2D02G391700.1	A0A1D5UI02	A0A1D5UI02_WHEAT	Genome assembly, chromosome: II		SUBCELLULAR LOCATION: Nucleus {ECO:0000256|ARBA:ARBA00004123}.	M3	tr|A0A061GIQ6|A0A061GIQ6_THECC	Oxidative stress 3, putative isoform 2			Traes_2DL_7E49B6C8E	MEAYMMFPRSNGKSCEEEQEEDIGCPSESEVSAAGSMLSSDEELDDDATSSSSSSGSTDNFQMSSLMAQLPLKRGLSKFFDGKSQSFASLAAVGGLEDLAKPPGKRIKTSRSCEVGLQDAHRRRFARHNAAAFKKVSKGRLSALGRAPALRPLTASAARPKGLPVRAPLFV*	AT5G56550.1
TraesCS2D01G372000.1	M3	4.23311	0	0	0	0	0	Sulfotransferase	TraesCS2D03G0851100.1	TraesCS2D02G372000.1	A0A1D5UIM2					M3	tr|A0A1D5UIM2|A0A1D5UIM2_WHEAT	Sulfotransferase	GO:0008146		Traes_2DL_0E4C08BB7	MSSSSSTPAFPPQEGDAETNEELYGQFTELASSWPCSGGLSRAKLLYRHEKGWYSTLPPMVGAMVADARFAARPSDIVVATMPKSGTTWMKALLYSTVHRREHTPGGPGHPFNSLGPHDCVRHLEYQLYTRNRVPDLDGLPDPRLLATHVPLASLPRSVAASGCRIVYVCRDPKDTLVSTWSFVNKFRAEDGLEPIPVEAAAGYFCDGVSASGPYWDHVLGYWRAHLANPERVLFFRYEEMSRDPAAHVRRLAEFVGRPFSAEEEEDGAVDAVVKLCSFEHMTGLEATKSGKTELVLGAVENSSFFRRGLVGDWENHLSPETARRIDAITEAKFRGFGLSV*	AT5G07010.1
TraesCS3A01G416800.1	M3	3.49425	0	0	0	0	0	Coiled-coil domain-containing protein 158	TraesCS3A03G0969600.1	TraesCS3A02G416800.1	A0A341S6Y1					M3	sp|Q5M9N0|CD158_HUMAN	Coiled-coil domain-containing protein 158				MAHFQEVDYCSEEVRAVGYPARRGCGGVQEHIVKETFVQEFDTAGRRHGHHGHHGRGSGHFEVRESRLEEDINTRTGEFHERKENFVVRADD*	AT4G34900.1
TraesCS3A01G052700.1	M3
TraesCS3A01G313200.1	M3
TraesCS3A01G525500.1	M3
TraesCS3B01G451800.1	M3
TraesCS3B01G601800.1	M3
TraesCS3B01G173800.1	M3	0	0	-2.05945	-2.23495	0	0	INO80 complex subunit D-like protein	TraesCS3B03G0415200.1	TraesCS3B02G173800.1	A0A077RT44	A0A077RT44_WHEAT	Uncharacterized protein			M3	AT2G31600.5	INO80 complex subunit D-like protein				MEGSSSRTPEITIVPAPRPAAAGGGGAVEAVKAASKEPISPGSPSPASKERPGAVSLPGWKLDSLCKESSSPTAMMARFPYF*	AT1G51760.1
TraesCS3B01G302100.1	M3
TraesCS3D01G412300.1	M3	3.6822	2.65647	0	0	0	0	delta1-pyrroline-5-carboxylate synthase 1	TraesCS3D03G0906100.1	TraesCS3D02G412300.1	A0A1D5WL90					M3	AT2G39800.3	delta1-pyrroline-5-carboxylate synthase 1				MAHFQEVDYCSEEVRAVGNPARRGCGGVQEHIVRETFVQEFDTAGRRHGHHGRGSGHFEVRESRLEEDVNTRTGEFHERKENFVVRADD*	AT2G39800.2
TraesCS3D01G536300.1	M3
TraesCS3D01G155300.1	M3	0	0	-3.11974	-3.07683	0	-2.76885	DNA mismatch repair protein MutL	TraesCS3D03G0329900.1	TraesCS3D02G155300.1	A0A1D5WWB4					M3	sp|B5Z2H6|MUTL_ECO5E	DNA mismatch repair protein MutL			Traes_3DS_F2AFD53F5	MEGSSSRTPEITIVPAPRPAAGGGGGGGAVDAVKAASKEPISPGSPSPASKVRPGAVSLPGWKLDSLCKESSSPPAMMARFPYF*	AT3G53130.1
TraesCS3D01G141100.1	M3	4.74225	3.97641	0	0	0	0	Metallothionein	TraesCS3D03G0297300.1	TraesCS3D02G141100.1	A0A1D5WTN7					M3	tr|Q60GQ7|Q60GQ7_ORYRU	Metallothionein			Traes_3DS_47EDC1C9D	MADKCGNCDCADKTQCVKKGNTYGIVMVDTEKSHFEVQETAENDGKCSCGTSCTCTNCTCGH*	AT3G15353.1
TraesCS3D01G325100.1	M3
TraesCS3D01G277500.1	M3
TraesCS3D01G081300.1	M3
TraesCS4A01G203400.1	M3
TraesCS4A01G410800.1	M3
TraesCS4A01G245100.1	M3	0	0	-2.06616	0	0	0	Dormancy-associated protein/auxin-repressed protein	TraesCS4A03G0646200.1	TraesCS4A02G245100.1	A0A0M3LQU0	A0A0M3LQU0_WHEAT	Auxin-repressed protein	ARP1		M3	tr|A6MZ93|A6MZ93_GLYUR	Dormancy-associated protein/auxin-repressed protein			Traes_4AL_E7A048720	MLDKLWDDVVAGPRPETGLDKLRRAAATQPLAINTAAGEAIKQSPSMPTTPTTPVTPSSSTPPRGGSVWRSVFHPGSNLATKSLGANLFDRPQPNSPTVYDWLYSDETRTRSNHR*	AT5G44300.1
TraesCS4A01G060600.1	M3
TraesCS4A01G246100.1	M3
TraesCS4A01G247300.1	M3
TraesCS4A01G206400.1	M3
TraesCS4A01G177600.1	M3	3.91934	0	0	0	0	0	Ribulose bisphosphate carboxylase/oxygenase activase	TraesCS4A03G0485000.1	TraesCS4A02G177600.1	A0A1D5X5M1					M3	tr|A0A142F4Z8|A0A142F4Z8_WHEAT	Ribulose bisphosphate carboxylase/oxygenase activase	GO:0005524		Traes_4AL_B128F1907	MASAFSSTVGAPASTPTTFLGKKVKKQAGALNYYHGGNKINNRVVRAMAAKKELDEGKQTDADRWKGLAYDISDDQQDITRGKGIVDSLFQAPMGDGTHEAILSSYEYISQGLRKYDFDNTMDGLYIAPAFMDKLIVHLAKNFMTLPNIKVPLILGIWGGKGQGKSFQCELVFAKMGINPIMMSAGELESGNAGEPAKLIRQRYREAADIIKKGKMCCLFINDLDAGAGRMGGTTQYTVNNQMVNATLMNIADAPTNVQLPGMYNKEENPRVPIIVTGNDFSTLYAPLIRDGRMEKFYWAPTREDRIGVCKGIFRTDNVPDEAVVRLVDTFPGQSIDFFGALRARVYDDEVRKWVGEIGVENISKRLVNSREGPPTFDQPKMTIEKLMEYGHMLVQEQENVKRVQLADKYLSEAALGQANDDAMATGAFYGK*	AT2G39730.3;AT2G39730.2;AT2G39730.1
TraesCS4B01G109900.1	M3
TraesCS4B01G213000.1	M3
TraesCS4D01G104200.1	M3
TraesCS4D01G069100.1	M3
TraesCS4D01G134900.1	M3
TraesCS4D01G107400.1	M3
TraesCS4D01G120400.1	M3	0	0	0	0	0	-2.62004	Phototropic-responsive NPH3 family protein	TraesCS4D03G0240700.1	TraesCS4D02G120400.1	A0A1D5Y6Z4					M3	tr|A0A061GZ88|A0A061GZ88_THECC	Phototropic-responsive NPH3 family protein	GO:0005515		Traes_4DS_27CCFA657	MQASSRSSSMERTSQWLSSQDVQTDLVVRVAGAAFPLHKAVMVPKCGYIRKAVAVATRPDPAATVEIELDGLPGGADAFEKAARYCYGANFEISARNAAALLCAAAFLDMQPADGGLARRVEEFLAQAGLRTLPNAIAVLRSCEGPLLTAAEELGVARRAADAVALRICNEVLFPTRSPPEWWASELAALSPVSFHRVFTALRCRRAGPEVLVAAATAYAELLLADGKASDHRALLESVVAVLPSADDAPLPAAFLCRLLHDAVTTEASAKTCRDLELRLAAVLDQATAGDLLAFAFDGAGERVINTESLRRVIAAFVERESGAGRNRRASLSGAAALGAGALQKVAKMVDEVAAEIATDESLPISKFVGVAGAVPKDARATHDCLYRAVDIYLKAHPELDEIEREKVCSVMDTLKLSYTARLHASQNKRLPLQAVLSALYYDQLKLRSAGVGHDDEDNDARSEAGSARMQAKADAALARENEALRSELARMRAHMSSGMQQSKGSGSRTAATAAVAGKKASFFGSMSRTLSRLNPFRAGGGWSKDTSSIRESRGGAMNVVKPKRRRSSIS*	AT2G30520.1
TraesCS5A01G347900.1	M3
TraesCS5A01G216400.1	M3
TraesCS5A01G488000.1	M3
TraesCS5A01G166100.1	M3
TraesCS5B01G462600.1	M3
TraesCS5B01G145900.1	M3
TraesCS5B01G163500.1	M3
TraesCS5D01G311200.1	M3	0	0	0	0	0	-2.59542	bZIP transcription factor family protein	TraesCS5D03G0705600.1	TraesCS5D02G311200.1	A0A1D5YEK6					M3	AT1G08320.4	bZIP transcription factor family protein			Traes_5DL_7C0D08545	MLHSMAPLHAAAATAQHAAVGAAPSRDAAPKKNGGSVPAGRDTRRAFLSGVVVAAAGAGVLLGHVDAAPAASKRRAPPPPSEEKEKKDPNLSGVQAKVLASRKRKEAMKEAVAKLREKGKNPADAASAVTGIKPRSTGAVVE*	AT1G21500.1
TraesCS5D01G354100.1	M3
TraesCS5D01G060200.1	M3	0	0	-5.12627	-6.38968	0	-4.86253	E3 ubiquitin-protein ligase	TraesCS5D03G0148700.1	TraesCS5D02G060200.1	A0A1D6A388					M3	tr|W9S9M6|W9S9M6_9ROSA	E3 ubiquitin-protein ligase	GO:0005515; GO:0008270; GO:0046872			MTEVTKEKCRPADKLQHSINDAIVGVPGGATAACWDCSICLEVASEPVVTLCGHLYCWPCIFRWLTTSSKSKSRASPSARCPVCKAAVSEDHLVPLYGRARATTLSPAGGRGGGVCQVPCRSPVPGPNVEERLHGPDSDDGGNFYYYYDNVGINGLDCSNAERLLGGIALAVLLPWATRGAGGRPPPPSLYRDGEGWRMARQQRRVARRLRQIWVFLAMVAFLCFLLL*	AT4G03510.2;AT4G03510.1
TraesCS6A01G382500.1	M3
TraesCS6A01G271600.1	M3
TraesCS6A01G159800.1	M3
TraesCS6A01G382400.1	M3
TraesCS6A01G290600.1	M3
TraesCS6B01G191500.1	M3
TraesCS6B01G421600.1	M3
TraesCS6B01G421800.1	M3
TraesCS6B01G298800.1	M3	2.49831	2.81694	0	0	0	0	9-cis epoxycarotenoid dioxygenase	TraesCS6B03G0859500.1	TraesCS6B02G298800.1	A0A1B1QEH9	A0A1B1QEH9_WHEAT	CCD-B4			M3	tr|A0A0D3RNP1|A0A0D3RNP1_WHEAT	9-cis epoxycarotenoid dioxygenase	GO:0016702; GO:0055114	oxidation-reduction process	Traes_XX_1FA6E2D38	MEGALVTSNFSMPDLYPAKANAAHAARSRRLSYISPAASSAAAPNPSYRRRKGTSPPPPWAAATATVLTSPPKPVEQQETEEHLVDTSVNNATGTRVATARTSRASDAPRQAARSSRPRRRPVTSLQAAFCNALEEAINTFVDPPVLRPSVDPRHVLSANFAPVDELPPTPCPVVRGVIPRCLAGGAYIRNGPNPQHLPRGPHHLFDGDGMLHSLLLPTAPDSDPVLCSRYVQTYKYIVERNAGEPVLPNVFSGFHGLAGMARGAVTAARVLTGQMNPMEGVGLANTSLAVFGGRLYALGESDLPYAVRVDPATGEVTTLGRCDFGGRLSMGMTAHPKKDPITGELFAFRYGPMPPFVTYFRFDPAGNKGADVPIFSVKQPSFLHDFAVTEHYAIFPEIQIVMNPMGMVVGGGSPVGADPGMVPRLGVIPKYAADESEMRWFEVPGFNMMHSVNAWEEAGGDEIVMVAPNILSIEHTLERMELIHASVELVRINLRTGNVTRTPLAAANLDFGVINPSCLGRRNRYGYFGVGDPMPKIGGVAKLDFDRAGHGDCTVARRDFGPGCFAGEPFFVPDDVEGNGDEDDGYVVCYVHDEGTGDNRFVVMDAQSPDLDIVAEVQLPSRVPYGFHGLFVTQAELRSQHQ*	AT4G19170.1
TraesCS6D01G336900.1	M3
TraesCS6D01G358900.1	M3
TraesCS6D01G152700.1	M3
TraesCS6D01G367300.1	M3
TraesCS6D01G251800.1	M3
TraesCS6D01G302900.1	M3
TraesCS7A01G196000.1	M3	-2.82591	0	0	0	0	0	CDP-diacylglycerol--glycerol-3-phosphate 3-phosphatidyltransferase, putative	TraesCS7A03G0455900.1	TraesCS7A02G196000.1	A0A341Y8R8					M3	tr|A0A061FTS5|A0A061FTS5_THECC	CDP-diacylglycerol--glycerol-3-phosphate 3-phosphatidyltransferase, putative				MQRSSSFGTSWADQWDTGADPSPRARGGGNGGGDGKKGGVEKTKAAAATGLKKVKAGTAQGFQWIKDKYQKKSAGKSGKQGGGSEVAAGY*	AT3G48180.1
TraesCS7A01G528900.1	M3	0	0	-4.45148	-6.81964	0	-2.13399	Chaperone protein dnaJ	TraesCS7A03G1286000.1	TraesCS7A02G528900.1	A0A1D6BLF9					M3	tr|M8BZ56|M8BZ56_AEGTA	Chaperone protein dnaJ				MATFVTSSPVVMGSARPGRATGARRCMVAHASVTMAAPTVVATGRTHYEVLGLGAGASRGEIKSAYRRLAREVHPDAVGGGGNEGFIRLHAAYATLADPDERARYDRDVTCRATGMMMRRAAAAGPAFRRRMWETDQCW*	AT2G17880.1
TraesCS7A01G439300.1	M3
TraesCS7A01G307300.1	M3
TraesCS7A01G305200.1	M3	0	0	-4.80367	-5.22354	0	-4.65	NAC domain-containing protein	TraesCS7A03G0753300.1	TraesCS7A02G305200.1	A0A1D6BIM3					M3	tr|W0C8Y8|W0C8Y8_9FABA	NAC domain-containing protein	GO:0003677; GO:0006355	regulation of transcription, DNA-templated	Traes_7AL_BFBB2AD1E	MSSIGMMEARMPPGFRFHPRDEELVLDYLLHKLTGRRAYGGVDIVDVDLNKCEPWDLPEAACVGGREWYFFSLRDRKYATGQRTNRATRSGYWKATGKDRAILAHGEALVGMRKTLVFYQGRAPKGTRTEWVMHEFRLEEERHRHHHQQKGGAAAAEARCQLKEDWVLCRVFYKSRTSSPRPPSEEVCTFFSELDLPTMPPLAPLIDACIAFDSGTAMNTIEQVSCFSGLPALPLRGSMSFGDLLGWDNPEKKAIRTSLSNMSSNSNSKLELTPNWSQENGLSQMWTPL*	AT1G56010.2
TraesCS7B01G445500.1	M3	0	0	-5.76996	-6.54345	0	-2.83333	Chaperone protein dnaJ	TraesCS7B03G1202400.1	TraesCS7B02G445500.1	A0A1D6C8Q4					M3	tr|M8BZ56|M8BZ56_AEGTA	Chaperone protein dnaJ				MAMFATSTAAVLGSARPGRAAEPRWCVVARASSTMAAPAAVAIGRTHYEVLGVGVGASRGEIKAAYRRLAREVHPDAAGGGGDEGFIRLHAAYATLVDPDERARYDRDVAWRAAGMMTRRAAAAGPSFRRRTWETDQCW*	AT2G17880.1
TraesCS7D01G304100.1	M3
TraesCS7D01G516600.1	M3	0	0	-4.02907	-6.30887	0	-2.70274	Chaperone protein dnaJ	TraesCS7D03G1219700.1	TraesCS7D02G516600.1	A0A341Z717					M3	tr|M8BZ56|M8BZ56_AEGTA	Chaperone protein dnaJ				MATFATSTPAVMGSARTGRVAGPRRCVVARASATMAAPAAVAAGRTHYEVLGVGAGASRGEIKAAYRRLAREVHPDAAGGGGDEGFIRLHAAYTTLADPDERARYDRDVACRTAGMMMRRAAAAGPAFRRRTWETDQCW*	AT2G17880.1
TraesCS7D01G429000.1	M3
TraesCS7D01G516800.1	M3	0	0	-3.91315	-5.2902	0	0	Chaperone protein dnaJ	TraesCS7D03G1220000.1	TraesCS7D02G516800.1	A0A341Z774					M3	tr|M8BZ56|M8BZ56_AEGTA	Chaperone protein dnaJ				MATFATSTAAVMGSARPGRVAGPRRCVVARASSTMAAPAALATGRTHYDVLGVSAGASRGEIKAAYRRRAREVHPDAAGGVGDEGFIQLHAAYATLADPDERARYDSDMACRAAGTMMMRRAGAAGPSFRRRTWETDQCW*	AT4G36040.1
TraesCSU01G130400.1	M3	0	0	0	-2.61537	0	0	CAAX protease self-immunity protein	NA.1	NA.1						M3	AT4G17840.1	CAAX protease self-immunity protein	GO:0016020
TraesCS1A01G159100.1	M4
TraesCS1A01G350900.1	M4	0	0	0	0	2.13513	0	senescence regulator (Protein of unknown function, DUF584)	TraesCS1A03G0860700.1	TraesCS1A02G350900.1	A0A1D5RS87					M4	AT1G29640.1	senescence regulator (Protein of unknown function, DUF584)			Traes_1AL_11AF18375	MEELDEFEVLWPEYYVGHAHADDDQYKTPAPASASVQSPATSWQRRAARSRPVDVPPTPSRAAVLLLRWKDGTDRQDDLAEKDGGGKIVVPPHLLVSGRRLSDGEAAAAYTLLRSGAARHGKRARDLRHLRNSVLRMTGFIEG*	AT1G29640.1
TraesCS1B01G322100.1	M4	0	0	0	2.05955	3.61732	2.35948	Cysteine proteinase inhibitor	TraesCS1B03G0882400.1	TraesCS1B02G322100.1	A0A1D5S036					M4	tr|A0A1D5S8H2|A0A1D5S8H2_WHEAT	Cysteine proteinase inhibitor	GO:0004869		Traes_1BL_BEEBE83B7	MAEAAQGGGLRGRGVLLGGVQDAPAGRENDLATIKLARFAVAEHNTKANALLEFERLVKVRQQVVAGCMHYFTIEVKEGGAKKLYEAKVWEKAWENFKQLQEFKPAA*	AT3G12490.1
TraesCS1B01G329300.1	M4
TraesCS1D01G310300.1	M4	0	0	0	0	2.83067	0	Cysteine proteinase inhibitor	TraesCS1D03G0737600.1	TraesCS1D02G310300.1	A0A1D6DHK4					M4	tr|F2E8X7|F2E8X7_HORVV	Cysteine proteinase inhibitor	GO:0004869		Traes_1DL_83E665871	MAEAAQGGGLRGRGALLGGVQDAPAGRENDLETIELARFAVAEHNTKANALLEFERLVKVRQQVVAGCMHYFTIEVKEGGAKKLYEAKVWEKAWENFKQLQDFKPAA*	AT3G12490.1
TraesCS1D01G412000.1	M4	0	0	0	2.99581	0	3.3609	B12D protein	TraesCS1D03G0955800.1	TraesCS1D02G412000.1	A0A1D5SEN7	A0A1D5SEN7_WHEAT	B12D protein			M4	tr|B6T2Z0|B6T2Z0_MAIZE	B12D protein				MAAAASSSAWKARWLRPEAYPIFAATGVAVGICVMQLVRNITTNPEVRVTKENRAAGVLDNHDEGRRYARHPFRRFIDGKSAEIMPGINSFFTDPPKN*	AT3G48140.1
TraesCS2A01G511000.1	M4	0	0	0	2.27758	0	0	OSBP(oxysterol binding protein)-related protein 1C	TraesCS2A03G1188500.1	TraesCS2A02G511000.1	W5AUE3					M4	AT4G08180.4	OSBP(oxysterol binding protein)-related protein 1C			Traes_2AL_8672AB691	MVMMGQLGRLVDGLRSKMRAGGGKKGAGKKAAAAAAYEQMGKTESMRVEIKSRQAQKLIAKNLVAADSIGRRSRNKRFFLAF*	AT2G31020.1
TraesCS2A01G450500.1	M4
TraesCS2A01G220400.1	M4	0	0	0	0	0	3.52188	Glucose-6-phosphate/phosphate translocator-like protein	TraesCS2A03G0471300.1	TraesCS2A02G220400.1	A0A1D5TK72					M4	tr|A0A072VF80|A0A072VF80_MEDTR	Glucose-6-phosphate/phosphate translocator-like protein	GO:0005215; GO:0006810; GO:0016021	transport	Traes_2AS_7B612C346	MLAAAASVKFSPASAGGSTTTKLAFKPVHLPPLPNAVPRPLSLSARPLYRQEPFLAAARNGRAASTAPPAATADGSRPVETAAAPEAAKSAKIGVYFATWWALNVIFNIYNKKVLNAFPYPWLTSTLSLAAGSAIMLVSWATRIAEAPQTDLDFWKALSPVAIAHTIGHVAATVSMAKVAVSFTHIIKSAEPAFSVLVSRFFLGEHFPLPVYFSLLPIIGGCALAAVTELNFNMIGFLGAMISNLAFVFRNIFSKKGMKGKSVSGMNYYACLSMLSLVILLPFAFAMEGPKVWAAGWQNAVAEIGPNFVWWVAAQSVFYHLYNQVSYMSLDEISPLTFSVGNTMKRISVIVASIIIFRTPVQPVNALGAAIAILGTFIYSQAKQ*	AT1G61800.1;AT5G54800.1
TraesCS2A01G493700.1	M4	0	0	0	0	0	2.26548	Serine hydroxymethyltransferase	TraesCS2A03G1152000.1	TraesCS2A02G493700.1	A0A1D5TAI8					M4	tr|A0A1D5UPW5|A0A1D5UPW5_WHEAT	Serine hydroxymethyltransferase	GO:0003824; GO:0004372; GO:0006544; GO:0006563; GO:0016740; GO:0030170	glycine metabolic process	Traes_2AL_44855EDCA	MDSVASWGLTPLADADPDVFDLIEREKRRQRSGIELIASENFTSFAVIEALGSALTNKYSEGMPGARYYGGNDVIDEIENLCRDRALAAFRLDAASWGVNVQPYSGSPANFAAYTALLNPHDRIMGLDLPSGGHLTHGYYTAGGKKISATSIYFESLPYKVSAANGYIDYDKLEEKAMDFRPKLIICGGSAYPRDWDYARLRAVADKVGAMLLCDMAHISGLVAAQEAANPFEFCDVVTTTTHKSLRGPRAGMIFYRKGPKPAKKGQPEGAVYDYEDKINFAVFPSLQGGPHNHQIAALAVALKQTLTPGFKAYAKQVKANAVAVGKYLMSKGYKMVTDGTDNHLVLWDLRPLGLTGNKVEKMCDLCSITLNKNAVFGDSSALSPGGVRIGAPAMTSRGLVEKDFEQIAEFLHQAVTICLNIQKEHGKLLKDFSKGLVNNKDIENLKVEVEKFALSFDMPGFSLESMKYKE*	AT4G13930.1;AT4G13890.1;AT1G36370.1;AT1G22020.1;AT4G37930.1;AT4G32520.2;AT4G32520.1;AT5G26780.1;AT5G26780.2;AT5G26780.3
TraesCS2A01G505500.1	M4	-3.42756	0	0	0	0	0	Zinc transporter	TraesCS2A03G1176600.1	TraesCS2A02G505500.1	W5AWG3					M4	tr|A2YJN8|A2YJN8_ORYSI	Zinc transporter	GO:0005385; GO:0016020; GO:0016021; GO:0030001; GO:0046873; GO:0055085; GO:0071577	transmembrane transport	Traes_2AL_BE05B34FF	MKPSAGVLLAAVVALLLVAAVRGDDDCGSPESAAQDRARANPLKIAAFFSILVCGALGCSLPVLGRRVPALRPEGDVFFLVKAFAAGVILATGFIHILPDAFENLTSDCLPSDGPWKDFPFAGLGAMVGAIGTLVVDTVATGYFTRAHLNKDGAHGHGAVSSSAVVVDEEKQAAAAASEEARRHEGGEHEVHVHTHATHGHAHGSAALVAAVGGAEDEKDTIRHRVISQVLELGIVVHSVIIGISLGASQDPETIKPLVVALSFHQMFEGMGLGGCIVQAKFKARSIVTMILFFCLTTPVGIAVGYGISRVYNENSPTALVVEGGLNSVAAGILVYMALVDLLAEDFMNPKVQSRGKLQLGINVSMLVGAGLMSMLAKWA*	AT3G12750.1
TraesCS2A01G323200.1	M4	0	0	0	0	9.90875	0	BTB/POZ and TAZ domain protein	TraesCS2A03G0835700.1	TraesCS2A02G323200.1	A0A1D5TE64					M4	tr|G7JMM8|G7JMM8_MEDTR	BTB/POZ and TAZ domain protein	GO:0003712; GO:0004402; GO:0005515; GO:0005634; GO:0006355; GO:0008270	regulation of transcription, DNA-templated	Traes_2AL_98D467F31	MTICAGVDSYRASPADMRVVTSDGQSIAAHSYILASASPVLERMIDRAQRGWGAECTIPVLGVSFDAVHAFIHFLYSSKSKVVPAEEEAVGANWTQLLALAHAYRVGWLKRAAEAAVSARLTPERAVDMLKLARLCDAPRLYMRCARLAAKEFAAVEQSDGWRFARRHDAALELELLTLLEDADQRNERWARERAAQEACRQLGQAMASLEHIFPGESGAKAACADADAPCARAGCTCRGLQVLMRHFATCARKMAPGGCARCKRMLQLFRLHASVCDRPDRACRVPLCSHFKAKSQMGKADKTWRLLVKKVTRAKVMSSMAERKVVPEVVAESWARYNRRGAKLR*	AT3G48360.1
TraesCS2B01G278800.1	M4
TraesCS2B01G541900.1	M4	0	0	0	0	0	8.88264	Glycine-rich cell wall structural protein	TraesCS2B03G1362300.1	TraesCS2B02G541900.1	A0A341R184					M4	tr|B6ST85|B6ST85_MAIZE	Glycine-rich cell wall structural protein				MASKGLVVFAVLLAAAFLVATAEQTQAKKEETKAGVQGYHGRGGGGGGNHGGGGGGGYPGQGGGGGGRGGYPGHGGGGSGGGGYPGHGGGGGGGGGSGCRYQCCGHGHGGCRCCASPNEIPEPMYRAEVRN*	AT2G03640.2
TraesCS2B01G521700.1	M4	0	0	0	2.12777	0	2.41148	Serine hydroxymethyltransferase	TraesCS2B03G1308200.1	TraesCS2B02G521700.1	A0A1D5TV43					M4	tr|A0A1D5UPW5|A0A1D5UPW5_WHEAT	Serine hydroxymethyltransferase	GO:0003824; GO:0004372; GO:0006544; GO:0006563; GO:0016740; GO:0030170	glycine metabolic process	Traes_2BL_185ED969B	MDSVASWGLTPLADADPDVFDLIEREKRRQRSGIELIASENFTSFAVIEALGSALTNKYSEGMPGARYYGGNDVIDEIENLCRDRALAAFRLDAASWGVNVQPYSGSPANFAAYTALLNPHDRIMGLDLPSGGHLTHGYYTAGGKKISATSIYFESLPYKVSAANGYIDYDKLEEKAMDFRPKLIICGGSAYPRDWDYARLRAVADKVGAMLLCDMAHISGLVAAQEAANPFEFCDVVTTTTHKSLRGPRAGMIFYRKGPKPAKKGQPEGAVYDYEDKINFAVFPSLQGGPHNHQIAALAVALKQTLTPGFKAYAKQVKANAVAVGKYLMSKGYKMVTDGTDNHLVLWDLRPLGLTGNKVEKMCDLCSITLNKNAVFGDSSALSPGGVRIGAPAMTSRGLVEKDFEQIAEFLHQAVTICLNILKEHGKLLKDFSKGLVNNKDIENLKVEVEKFALSFDMPGFSLESMKYKE*	AT4G13930.1;AT4G13890.1;AT1G36370.1;AT1G22020.1;AT4G37930.1;AT4G32520.2;AT4G32520.1;AT5G26780.1;AT5G26780.2;AT5G26780.3
TraesCS2B01G359400.1	M4
TraesCS2D01G404800.1	M4
TraesCS2D01G493500.1	M4	0	0	0	0	0	2.85647	Adenosylhomocysteinase	TraesCS2D03G1100800.1	TraesCS2D02G493500.1	A0A1D5UKX4	A0A1D5UKX4_WHEAT	Adenosylhomocysteinase (EC 3.13.2.1)			M4	tr|N1QRC7|N1QRC7_AEGTA	Adenosylhomocysteinase	GO:0004013; GO:0006730; GO:0019510; GO:0051287	S-adenosylhomocysteine catabolic process	Traes_2DL_488816050	MALSVEKTSSGREYKVKDLSQADFGRLELDLAEVEMPGLMACRTEFGPSQPFKGARISGSLHMTIQTAVLIETLTALGAEVRWCSCNIFSTQDHAAAAIARDSAAVFAWKGETLEEYWWCTERCLDWGAGGGPDLIVDDGGDATLLIHEGVKAEEEFEKSGKVPDPESTDNPEFKIVLTIIRDGLKTDAHKYRKMKERLVGVSEETTTGVKRLYQMQESGTLLFPAINVNDSVTKSKFDNLYGCRHSLPDGLMRATDVMIAGKVAVVCGYGDVGKGCAAALKQAGARVIVTEIDPICALQALMEGIQILTLEDVVSEADIFVTTTGNKDIIMVDHMRKMKNNAIVCNIGHFDNEIDMNGLETYPGVKRITIKPQTDRWVFPETKTGIIVLAEGRLMNLGCATGHPSFVMSCSFTNQVIAQLELWNEKATGKYEKKVYVLPKHLDEKVAALHLGKLGARLTKLTKSQSDYISIPVEGPYKPAAYRY*	AT4G13940.1;AT3G23810.1;AT4G13940.3;AT4G13940.2;AT4G13940.4
TraesCS3A01G074600.1	M4
TraesCS3A01G367400.1	M4
TraesCS3A01G452100.1	M4	0	0	0	4.20731	0	0	Heavy metal transport/detoxification superfamily protein, putative	TraesCS3A03G1046700.1	TraesCS3A02G452100.1	A0A341S335					M4	tr|A0A061DQK7|A0A061DQK7_THECC	Heavy metal transport/detoxification superfamily protein, putative	GO:0030001; GO:0046872	metal ion transport	Traes_3AL_37C95DB9B	MATEPVEFQVVVLRVSIHCEGCKKKVKKVLLHIDGVYRCDIDARRNRVAVTVSPKIDAGILVARLRKSGKLAEPWPEEPKQQQEPPPPAESQSQETKNQADDASKPNEAAEKPAAEPSTAQPPAPEPEKTAEETPPPAEENKGPDEAKAETGPQQQPSEANEKAKQQQQQEQHDHHDKPMDARVTMEYDDARSRGVYGYGGPHQYMPATRQPPVHVMSYNVARPMASSSYYAAAPTPAAMPMPTPMARPGPSHGGYIDEYAPPNYYSRPAPSAYEPYYYPDSQPSPYGQHQRSAAEDYYYGAPPPPTQRSAFSPPREAYGDMFNDENANSCSVM*	AT5G27690.1
TraesCS3A01G242600.1	M4	0	0	0	0	5.32491	3.16362	transmembrane protein	TraesCS3A03G0624500.1	TraesCS3A02G242600.1	A0A1D5VBN9					M4	AT1G06475.1	transmembrane protein				MAMMGIIKTDIAPETAYETEPMSQATASSAAAGARYRRGLLSRMMPRGHYSSVGAENGRAPEAAPMPPAAADGSEVAEKPRRGWLRRLIPQQRRRWKNLGGASASRLAGLSRSLRWKRLSVNLRGSWASALLDTVAFRVMYVVEAIVLGLALSCFFCCCGCQI*	AT1G06475.1
TraesCS3B01G234900.1	M4
TraesCS3B01G061700.1	M4
TraesCS3B01G453600.1	M4
TraesCS3B01G573800.1	M4	-3.8331	0	0	0	0	0	MIRO-related GTP-ase 3	TraesCS3B03G1434100.1	TraesCS3B02G573800.1	A0A1D5VUG6					M4	AT3G05310.3	MIRO-related GTP-ase 3			Traes_3B_A8172D548	MSSMDCAIHVVLGVVMRRSICRLHEVVAMAVELGTALLVAVRFSGMAFRRTPTPTQVVSGSTHYYYYAPVAASMVGMSRLDRH*	AT5G39680.1
TraesCS3B01G151600.1	M4	0	0	2.51086	3.44924	0	5.13239	Subtilisin-like protease	TraesCS3B03G0360200.1	TraesCS3B02G151600.1	A0A341SAP8					M4	tr|M7ZXS2|M7ZXS2_TRIUA	Subtilisin-like protease			Traes_3B_942882A64	MDEGKYQQGWLAVGLPPAPVLAVTGIVTFFLYLSWQMDEFEEQLRHRTQAGFWVLMVLGLLALGVLAQHVLFDGEGRVAVPAAWRGQPEGGSGTSPWGVAALVALLLVLVSHRLSLLLNLAIGA*	AT5G19875.1
TraesCS3D01G394200.1	M4	0	0	0	2.7204	0	0	pfkB-like carbohydrate kinase family protein	TraesCS3D03G0870400.1	TraesCS3D02G394200.1	A0A1D5WD22					M4	AT2G31390.1	pfkB-like carbohydrate kinase family protein	GO:0004747; GO:0006014; GO:0016773	D-ribose metabolic process	Traes_3DL_CBD8FCDB3	MAAKRELVVSFGEMLIDFVPTVAGVSLAEAPAFVKAPGGAPANVAIAVARLGGAAAFVGKLGDDEFGRMLANILRDNGVDAGGVVFDSGARTALAFVTLRADGEREFMFYRNPSADMLLTADELKVDVIKRAAVFHYGSISLIAEPCRTAHLHAMKVAKEAGALLSYDPNLREALWPSLDEARTKILSIWDQADIVKVSEVELEFLTGINSVEDDVAMKLWRPTFKLMLVTLGDQGCKYYTKDFRGTVPSYKVQQVDTTGAGDAFIGSLLRKIVQDPSALQDKTKLEGAIKFANACGAITATKKGAIPSLPKEDEVLRLMEKA*	AT2G31390.1
TraesCS3D01G513600.1	M4	-4.35383	0	-2.40667	0	0	0	plant UBX domain-containing protein 2	TraesCS3D03G1134700.1	TraesCS3D02G513600.1	A0A1D5WM88					M4	AT2G01650.3	plant UBX domain-containing protein 2				MDCVIHVVLGVAMRRCICRLHEVVAMAMEVGTALLVAVRFSGMAFRHTPAPTQAVSGSTQAVSGSTHYYYYAPVAASMVGMSRLDRH*	AT2G01650.1
TraesCS3D01G051800.1	M4
TraesCS3D01G340600.1	M4	0	0	3.7018	0	5.12254	3.46777	TraesCS3D01G340600.1	NA.1	NA.1						M4
TraesCS3D01G539900.1	M4	0	0	0	3.15036	0	0	Soluble inorganic pyrophosphatase	TraesCS3D03G1190100.1	TraesCS3D02G539900.1	A0A1D5WE78					M4	tr|M8C5R9|M8C5R9_AEGTA	Soluble inorganic pyrophosphatase	GO:0000287; GO:0004427; GO:0005737; GO:0006796	phosphate-containing compound metabolic process	Traes_3DL_295AE3C47	MAPSQQVAATKEPSANGTAAPAPKTKTPALNERILSSITRRSVAAHPWHDLEIGPDAPTIFNCVIEIPKGSKVKYELDKKTGLIKVDRVLYSSVVYPHNYGFIPRTLCDDSDPIDVLVIMQEPVVPGCFLRAKAIGLMPMIDQGEADDKIIAVCADDPEYRHFNDIKDLPPHRLAEIRRFFEDYKKNENKEVAVNDFLPSEDAYEAIQHSMDLYATYIVEGLRR*	AT3G53620.1
TraesCS4B01G097200.1	M4	0	0	0	0	4.16932	2.23294	Methylsterol monooxygenase 1-2	TraesCS4B03G0222400.1	TraesCS4B02G097200.1	W5EC38					M4	tr|A0A1D1XHD8|A0A1D1XHD8_9ARAE	Methylsterol monooxygenase 1-2	GO:0005506; GO:0008610; GO:0016491; GO:0055114	oxidation-reduction process	Traes_4BS_913A67B0E	MLPYATAGEAEAALGRALTWAEAAWLRYSASVPDRYLHWPNIAITLVVYTLAPLPLALFDLAAPAAAAPYKLQPKVQHPPSTFFRCYMDAVRVSLLIIGPYQLISYPAAKIMDIRTGLPLPSMGEIAAQLTVYFLVEDYLNYWLHRLLHTKWGYEKIHHVHHEFTAPMAYAAWYGHWAEMLILAVPSLAGPALVPCHVTTLWIWFAARLVESLNIHSGFKLPFNAEKYIPFYGGAEHHDYHHYIGGQSKSNFAPVFTYCDYIYGTDKGYRYHKATLAKLKELAGSDVQKGVDNGFNGGKQD*	AT4G22756.1
TraesCS4B01G248900.1	M4	0	0	0	3.93311	0	0	GTPase Der	TraesCS4B03G0672600.1	TraesCS4B02G248900.1	A0A1D5XIH1					M4	sp|C4ZD63|DER_AGARV	GTPase Der			Traes_4BL_67EBF5F9A	MGKYVELLDMGVRIAARFHSHCPQTARMYYHPPASSSAAPGAVDGGGMVPGEGAVAMAMMKRQQRAAIDATEIILYTVV*	AT3G57450.1
TraesCS4D01G249000.1	M4
TraesCS5A01G360000.1	M4	0	0	2.95673	2.03386	3.85328	2.57277	Low temperature and salt responsive protein	TraesCS5A03G0864400.1	TraesCS5A02G360000.1	A0A1D5YCV1					M4	tr|Q5MJ26|Q5MJ26_PENAM	Low temperature and salt responsive protein	GO:0016021		Traes_5AL_5447B8965	MASRSCTFVEILLAVILPPLGVFLRYGCCSMEFLICLLLTILGYIPGIIYAIYVLVAHGSASEESGKDYDALA*	AT4G30650.1
TraesCS5A01G152400.1	M4	0	0	0	4.08787	0	4.02991	Ferritin	TraesCS5A03G0417900.1	TraesCS5A02G152400.1	A0A1D5YQ12	A0A1D5YQ12_WHEAT	Ferritin (EC 1.16.3.1)	Fer-5B		M4	tr|A0A1D5YQ12|A0A1D5YQ12_WHEAT	Ferritin	GO:0006879; GO:0008199	cellular iron ion homeostasis	Traes_5AL_D01E0C753	MLPRVAPSPATAAAAAAVGQLSGAGLAAGSVRLPGPLPSAAGSAVCCRAAAKGKEVLSGVMFQPFEELKGELSLVPQGKDQSLARHKFVDECEAALNEQINVEYNASYAYHSLFAYFDRDNVALKGFAKFFKESSDEERGHAEKLMEYQNKRGGRVRLQSIVTPLTEFDHAEKGDALYAMELALALEKLVNEKLHNLHSVATRCNDPQLTDFVESEFLQEQVDAIKKISEYVSQLRRVGKGHGVWHFDQMLLEEAA*	AT2G40300.1
TraesCS5A01G460500.1	M4	0	0	0	2.45056	0	0	GDSL esterase/lipase	TraesCS5A03G1088100.1	TraesCS5A02G460500.1	A0A1D5YCS3					M4	tr|M8BUP3|M8BUP3_AEGTA	GDSL esterase/lipase	GO:0016788		Traes_5AL_F0C82D6E2	MAVASVVACCSLVIMALMAAAATAGSVPAVYVFGDSLADVGNNNHLLTLLKADFSHNGMDYAGGKATGRFSNGKNSADFLADKLGLATSPPYLALSSSSNANYVNGVSFASGGAGVSNATNKNQCITLDKQIEYYSGVYSSLARSLGQAKAATHLARSIFAITIGSNDIIHYAKANNAATPSQQQQYVAALIQSLSGQLQSLYNLGARKVLFLGTGPVGCTPSLREMSSAKVCNAVGNAMAVQYNKAAEGVLSGMAAKYTDLHYALFDSSAALLRYINQPAEYGFVEAKAACCGLGDMNAKIACTPLSSYCANRSDHVFWDFYHPTEATAQKLTATAFDGSAPFIFPINVRQLSAI*	AT5G55050.1
TraesCS5D01G157600.1	M4	0	0	0	3.7319	0	4.64195	Ferritin	TraesCS5D03G0385900.1	TraesCS5D02G157600.1	B6UZ79	B6UZ79_WHEAT	Ferritin (EC 1.16.3.1)			M4	tr|B6UZ79|B6UZ79_WHEAT	Ferritin	GO:0006879; GO:0008199	cellular iron ion homeostasis	Traes_5DL_95DBDBAD1	MLPRVAPSPATAAAAAVGQLSGAGLTAGSVRLPGALPSAAGSAVCCRAAAKGKEVLSGVMFQPFEELKGELSLVPQGKDQSLARHKFVDECEAALNEQINVEYNASYAYHSLFAYFDRDNVALKGFAKFFKESSDEERGHAEKLMEYQNKRGGRVRLQSIVTPLTEFDHPEKGDALYAMELALALEKLVNEKLHNLHSVATRCNDPQLTDFVESEFLQEQVDAIKKISEYVSQLRRVGKGHGVWHFDQMLLEEAA*	AT2G40300.1
TraesCS5D01G354700.1	M4
TraesCS5D01G226900.1	M4	0	0	0	7.05229	0	8.26499	Early light-induced protein	TraesCS5D03G0530000.1	TraesCS5D02G226900.1	W5FSJ2					M4	tr|B6UHS1|B6UHS1_MAIZE	Early light-induced protein			Traes_5DL_3EE9B0FCD	MATMMAMSSFAGAAVLPRGSAGRFGARSLPTLGRRALVVRAQTEGPSAPPSNKPKASTSIWDALAFSGPAPERINGRLAMVGFVTALAVEAGRGDGLLSQLGNGTGQAWFVYTVAVLSVASLVPLLQGESAEGRAGAIMNANAELWNGRFAMLGLVALAATEIITGAPFINV*	AT3G22840.1
TraesCS6A01G248000.1	M4	0	0	3.38651	3.01596	0	2.70559	S-adenosylmethionine synthase	TraesCS6A03G0673200.1	TraesCS6A02G248000.1	A0A1D6B308	A0A1D6B308_WHEAT	S-adenosylmethionine synthase (EC 2.5.1.6)		SUBCELLULAR LOCATION: Cytoplasm {ECO:0000256|ARBA:ARBA00004496}.	M4	tr|F2CRM1|F2CRM1_HORVV	S-adenosylmethionine synthase	GO:0004478; GO:0005524; GO:0006556	S-adenosylmethionine biosynthetic process	Traes_6AL_C23861D1C	MAAETFLFTSESVNEGHPDKLCDQVSDAVLDACLAQDADSKVACETVTKTNMVMVLGEITTKATVDYEKIVRDTCRNIGFISDDVGLDADRCKVLVNIEQQSPDIAQGVHGHFTKRPEEVGAGDQGIMFGYATDETPELMPLSHVLATKLGARLTEVRKNGTCAWVRPDGKTQVTVEYLNEDGAMVPVRVHTVLISTQHDETVTNDEIAADLKEHVIKPVIPAKYLDENTIFHLNPSGRFVIGGPHGDAGLTGRKIIIDTYGGWGAHGGGAFSGKDPTKVDRSGAYIARQAAKSIIASGLARRCIVQISYAIGVPEPLSVFVDSYGTGKIPDREILKLVKENFDFRPGMISINLDLKKGGNRFIKTAAYGHFGRDDADFTWEVVKPLKFDKASA*	AT3G17390.1;AT4G01850.2;AT4G01850.1;AT1G02500.2;AT1G02500.1;AT2G36880.2;AT2G36880.1
TraesCS6A01G231300.1	M4
TraesCS6A01G408400.1	M4
TraesCS6A01G071100.1	M4	0	0	0	0	0	2.52857	Ubiquitin-conjugating enzyme E2	TraesCS6A03G0158000.1	TraesCS6A02G071100.1	W5GGN9	W5GGN9_WHEAT	UBC core domain-containing protein			M4	tr|G7JMD8|G7JMD8_MEDTR	Ubiquitin-conjugating enzyme E2			Traes_6AS_E011BC5BB	MALRRIVKELKDLQRDPPTSCSAGPVSSNDMFHWQATIMGPSDSPYSGGVFLVTIHFPPDYPFKPPKVAFKTKVFHPNINSNGNICLDILKDQWSPALTISKVLLSICSLLTDPNPDDPLVPEIAHMCKADRTRYESTARGWTHKYAMG*	AT1G64230.2;AT1G64230.1
TraesCS6A01G316700.1	M4	-3.801	0	0	0	0	4.56864	Protein EXORDIUM-like 1	TraesCS6A03G0823800.1	TraesCS6A02G316700.1	A0A1D6A906					M4	tr|A0A1J3F936|A0A1J3F936_NOCCA	Protein EXORDIUM-like 1			Traes_6AL_635A78EBD	MAGFSCTSTSHAAVALVSVLLLSLAHGSLGAHGARRLMELYKPDPSELLTYHNGAVLQGAIPVTVLWYGRFTPAQKAVVSDFLLSLTAASPAPTPSVSQWWGTIAQLYLSKAKGANAKRATQVALAGQVSDERCSLGKSLALPQLAALAARAKPRKGGIALVLTAEDVAVEGFCRSRCGLHGSDAAARTAYVWVGNSASQCPGQCAWPFHKPAYGPQAPALVAPSGDVGMDGMVMNVASMVAGAVTNPFGDGFYQGPREAPLEAATACPGVYGSGASPGYAGNLAVDATTGASYNANGANGRKYLLPALFDPDTSTCSTLV*	AT4G08950.1
TraesCS6A01G137400.1	M4	0	0	0	0	0	5.52006	ArfGap/RecO-like zinc finger domain-containing protein	TraesCS6A03G0325600.1	TraesCS6A02G137400.1	A0A1D6AH38					M4	AT4G32630.6	ArfGap/RecO-like zinc finger domain-containing protein				MAKVQVRARFVTEVAPPQLVSVVRRRKVPRSLDTIVEDDRELQQLAYGDHHHHHHHHHHRQATASAASMKRALPAGARTGGAGFMRELSSCFSGNGVHGQAGGGGWESTRSKGHGRRAVFAHRTHAN*	AT1G30260.1
TraesCS6B01G347200.1	M4	-2.81608	0	0	6.27292	0	6.44575	Protein EXORDIUM-like 1	TraesCS6B03G0978700.1	TraesCS6B02G347200.1	A0A1D6ANM1					M4	tr|A0A1J3IF46|A0A1J3IF46_NOCCA	Protein EXORDIUM-like 1			Traes_6BL_75585A9EA	MAGFSYTSHVAVALVSVLLLSLAHGSLGLGARRLMELYKPDPSELLTYHNGAVLQGAIPVSVLWYGRFTPAQKAVVSDFLLSLTTASPAPTPSVSQWWNTIHQLYLSKAKGANAKRATQVALAGQVSDERCSLGKSLKLPQLAALAASAKPRKGGIALVLTAEDVAVEGFCRSRCGLHGSDAAARTAYVWVGNSASQCPGQCAWPFHKPVYGPQAPALVPPSGDVGMDGMVMNVASMVAGAVTNPFGDGFYQGPREAPLEAATACPGVYGSGAYPGYAGNLAVDATTGASYNANGANGRKYLLPALFDPDTSTCSTLV*	AT4G08950.1
TraesCS6B01G058300.1	M4	0	0	0	0	2.9714	3.82794	Heat shock 70 kDa protein	TraesCS6B03G0137600.1	TraesCS6B02G058300.1	A0A1D6BCC4					M4	tr|A0A072TUS4|A0A072TUS4_MEDTR	Heat shock 70 kDa protein			Traes_6BS_804DA0429	MDRVRGSALLLGVLLAGSLFALCAAKEEAKKLGTVIGIDLGTTYSCVGVYKNGHVEIIANDQGNRITPSWVGFTDGERLIGEAAKNQAAVNPERTVFDVKRLIGRKFEDKEVQRDMKLVPYKIVNKEGKPYIQVKIKDGETKVFSPEEISAMILGKMKETAEAYLGKKINDAVVTVPAYFNDAQRQATKDAGVIAGLNVARIINEPTAAAIAYGLDKRGGEKNILVFDLGGGTFDVSILTIDNGVFEVLATNGDTHLGGEDFDHRIMDYFIKLIKKKHGKDISKDNRALGKLRREAERAKRALSNQHQVRVEIESLFDGTDFSEPLTRARFEELNNDLFRKTMGPVKKAMDDAGLEKTQIHEIVLVGGSTRIPKVQQLLRDYFDGKEPNKGVNPDEAVAFGAAVQGSILSGEGGDETKDILLLDVAPLTLGIETVGGVMTKLIPRNTVIPTKKSQVFTTYQDQQTTVSIQVFEGERSMTKDCRLLGKFDLSGIPPAPRGTPQIEVTFEVDANGILNVKAEDKGTGKSEKITITNEKGRLSQEEIDRMVKEAEEFAEEDKKVKERIDARNQLETYVYNMKNTVGDKDKLADKLESEEKEKVEEALKEALEWLDENQTAEKEDYEEKLKEVEAVCNPIVSAVYQRSGGAPGGEGADGGVDDEDHDEL*	AT5G42020.1;AT5G28540.1;AT1G09080.2;AT1G09080.1;AT5G42020.2;AT3G12580.1;AT5G02500.1;AT1G16030.1;AT5G02490.1;AT3G09440.2;AT3G09440.1;AT1G56410.1;AT5G09590.1;AT4G37910.1;AT4G24280.1;AT5G49910.1;AT5G02500.2
TraesCS6D01G069000.1	M4	0	0	0	2.43808	2.9848	2.85162	Ubiquitin-conjugating enzyme E2	TraesCS6D03G0143600.1	TraesCS6D02G069000.1	W5GGN9	W5GGN9_WHEAT	UBC core domain-containing protein			M4	tr|G7JMD8|G7JMD8_MEDTR	Ubiquitin-conjugating enzyme E2				MALRRIVKELKDLQRDPPTSCSAGPVSSNDMFHWQATIMGPSDSPYSGGVFLVTIHFPPDYPFKPPKVAFKTKVFHPNINSNGNICLDILKDQWSPALTISKVLLSICSLLTDPNPDDPLVPEIAHMCKADRTRYESTARGWTHKYAMG*	AT1G64230.2;AT1G64230.1
TraesCS6D01G371000.1	M4
TraesCS6D01G296200.1	M4	0	0	5.57931	8.00298	0	7.40821	Protein EXORDIUM-like 1	TraesCS6D03G0698300.1	TraesCS6D02G296200.1	W5H0V3					M4	tr|A0A1J3F936|A0A1J3F936_NOCCA	Protein EXORDIUM-like 1			Traes_6DL_F2D6BE7C1	MAGFSYTSTSHVAVALVSVLLLSLAHGSLGAHGARRLMELYKPDPSELLTYHNGAVLQGAIPVTVLWYGRFTPAQKAVVSDFLLSLTAASPAPTPSVSQWWGTIAQLYLSKAKGASANAKRATQVALAGQASDERCSLGKSLALPQLAALAARARPRMGGIALVLTAEDVAVEGFCRSRCGLHGSDAGARTAYVWVGNSAAQCPGQCAWPFHKPAYGPQAPALVPPSGDVGMDGMVMNVASMVAGAVTNPFGDGFYQGPREAPLEAATACPGVYGSGAYPGYAGNLAVDATTGASYNANGANGRKYLLPALFDPDTSTCSTLV*	AT4G08950.1
TraesCS6D01G320200.1	M4	0	2.91687	0	0	6.59602	3.75659	Ribonuclease	TraesCS6D03G0746800.1	TraesCS6D02G320200.1	Q6R326	Q6R326_WHEAT	S-like RNase	WRN2		M4	tr|O04393|O04393_HORVU	Ribonuclease	GO:0003723; GO:0033897		Traes_6DL_E4582581B	MMRSCLPLALLVALSAAGCAAAQAADYDFFYLVLQWPGSYCDTKQSCCYPRSGKPAADFGIHGLWPNRDDGSYPQNCNPANAFDPSKVSDLLSSLRREWPTLACPTSDGLQFWAHEWEKHGTCAQNLFNEHGYFQTALHLRDQLRVLDALTSAGVSPDGGYYTLSAIKGAIQQGTGFEPFVECNRDESGNSQLYQLYFCVDANASGFVECPVQPGGRPCGNRVEFPTF*	AT2G02990.1
TraesCS7A01G427000.1	M4	0	0	0	0	0	3.67493	Xyloglucan endotransglucosylase/hydrolase	TraesCS7A03G1036400.1	TraesCS7A02G427000.1	A0A1D6BIF0					M4	tr|A0A1D6BIF0|A0A1D6BIF0_WHEAT	Xyloglucan endotransglucosylase/hydrolase	GO:0004553; GO:0005618; GO:0005975; GO:0006073; GO:0010411; GO:0016762; GO:0042546; GO:0048046	xyloglucan metabolic process	Traes_7AL_219572879	MAVSVLAILLASFALAAASFDKEFDITWGDGRGKILNNGQLLTLGLDKVSGSGFQSKHEYLFGKIDMQLKLVPGNSAGTVTAYYLSSQGPTHDEIDFEFLGNVTGEPYTLHTNVFTQGQGQREQQFRLWFDPTNDFHTYSILWNPKHIIFMVDDMPIRDFRNLEGKGIAFPKNQPMRLYSSLWNADDWATQGGRVKTDWSHAPFSASYRGFKADACVVTAGGRPRCGASVGTEVAPGTGATGEWYNQELDLTRQQRMRWVQRNYMIYNYCTDPKRVAKGVPAECSM*	AT4G25810.1
TraesCS7A01G427100.1	M4	0	0	0	0	2.63687	0	Xyloglucan endotransglucosylase/hydrolase	TraesCS7A03G1036700.1	TraesCS7A02G427100.1	A0A1D6BP89					M4	tr|A0A1D6BP89|A0A1D6BP89_WHEAT	Xyloglucan endotransglucosylase/hydrolase	GO:0004553; GO:0005618; GO:0005975; GO:0006073; GO:0010411; GO:0016762; GO:0042546; GO:0048046	cell wall biogenesis	Traes_7AL_1B1FBCDE4	MASSPRRTVVCSVLPLLLLLAGAARAAGNFYQDVDITWGDGRGKILGGGDVLTLSLDRASGSGFQSKNQYLYGRFDMQIKLVPGDSAGTVATFYLSSQGSAHDEIDFEFLGNASGEPYTVHTNVYSQGKGGREQQFRMWFDPTADFHTYSVVWNPTHILFYVDGTPIREHRNREAATGVAYPRSQAMRVYASVWDAEEWATQGGRVRTDWSRAPFVASYKGFAASGCASQDAAACARSNGAWMYQELDATALDRLQWVQKNYMIYNYCTDTWRFKDGAPPECATK*	AT5G57560.1
TraesCS7A01G328700.1	M4
TraesCS7A01G009800.1	M4	0	0	0	0	0	7.31722	TraesCS7A01G009800.1	TraesCS7A03G0019700.1	TraesCS7A02G009800.1	A0A1D6BUP5					M4				carbohydrate metabolic process	Traes_7AS_BD45B6DF6	MGSHGKPPLPYAYKPLPSGAAVDADGERTGWTRWRVCATVLTASAMVVVVVGATLLAGFRVDQAVDEEAAAGFPWSNEMLQWQRSGYHFQTAKNYMSGLMYYNGWYHMFFQYNPVGTDWDDGMEWGHAVSRNLVTWRTLPIAMVADQWYDILGVLSGSMTVLPNGTVIMIYTGATNASAVEVQCIATPADPNDPFLRRWTKHPANPVIWSPPGIGTKDFRDPMTAWYDESDDTWRTLLGSKDDHDGHHDGIAMMYKTKDFLNYELIPGILHRVQRTGEWECIDFYPVGHRSNDNSSEMLHVLKASMDDERHDYYSLGTYDSAANTWTPIDPELDLGIGLRYDWGKFYASTSFYDPAKKRRVLMGYVGEVDSKRADVVKGWASIQSVPRTIALDEKTRTNLLLWPVEEIETLRLNATELSDVTLNTGSVIHIPLRQGTQLDIEATFHLDASAVAALNEADVGYNCSSSGGAVNRGALGPFGLLVLAAGDRRGEQTAVYFYVSRGLDGGLHTSFCQDELRSSRAKDVTKRVIGSTVPILDGEAFSMRVLVDHSIVQGFAMGGRTTMTSRVYPMEAYQEAKVYLFNNATGASVMAERLVVHEMDSAHNQLSNMDDHSYVQ*	AT1G12240.1;AT1G62660.1
TraesCS7B01G338200.1	M4
TraesCS7B01G120900.1	M4	0	0	0	0	0	9.74896	Early light-induced protein	TraesCS7B03G0313400.1	TraesCS7B02G120900.1	A0A1D6SEH6					M4	tr|B6UI73|B6UI73_MAIZE	Early light-induced protein				MATVMAMSSFACAAVLPRGSASRFGARSLPAPGRRALVVRAQTEGPSAPPPNKPKASTSIWDALAFSGPAPERINGRLAMVGFVTALAVEAGRGDGLLSQLGSGTGQAWFAYTVAVLSVASLVPLLQGESAEGRAGAIMNANAELWNGRFAMLGLVALAATEIITGTPFINV*	AT3G22840.1
TraesCS7B01G327400.1	M4	0	0	0	0	3.33534	0	Xyloglucan endotransglucosylase/hydrolase	TraesCS7B03G0877800.1	TraesCS7B02G327400.1	A0A1D6C2S1					M4	tr|A0A1D6C2S1|A0A1D6C2S1_WHEAT	Xyloglucan endotransglucosylase/hydrolase	GO:0004553; GO:0005618; GO:0005975; GO:0006073; GO:0010411; GO:0016762; GO:0042546; GO:0048046	xyloglucan metabolic process	Traes_7BL_8A421AAB2	MASSPRRTVVCSVLPLLLLLAGVARAAGNFYQDVDITWGDGRGKILGGGDLLTLSLDRASGSGFQSKNQYLYGRFDMQIKLVPGDSAGTVATFYLSSQGSAHDEIDFEFLGNASGQPYTVHTNVYSQGKGGREQQFRMWFDPTADFHTYSVVWNPTHILFYVDGTPIREHRNREAATGVAYPRSQAMRVYASVWDAEEWATQGGRVRTDWSRAPFVASYKGFAASGCASQDAAACARSNGAWMYQELDATALDRLQWVQKNYMIYNYCADTWRFKDGAPPECATK*	AT5G57560.1
TraesCS7B01G449200.1	M4	-3.70937	0	0	0	0	0	BZIP transcription factor	TraesCS7B03G1210900.1	TraesCS7B02G449200.1	A0A1D6C585					M4	tr|B4FT66|B4FT66_MAIZE	BZIP transcription factor	GO:0003700; GO:0006355; GO:0043565	regulation of transcription, DNA-templated		MDDGDLDFSSMSMGSYFDDVLGGAAEHLACCTHTHTCNPPAHHVPHTHTCHHVPHTHTCHHVHSKFAASASSDAGAETPAEFEDAHATSRSKKRRPSGNRAAVRKYREKKKEHTGVLQEEAARLRAMNEQLAKKVQDHAALEAEAARLRCLLVDVRGRIEGEIGSFPYQRRPAKGDGPGSAGPVMMSSCGFVRTCEQPPLCFHH*	AT2G16770.1
TraesCS7D01G441100.1	M4
TraesCS7D01G267000.1	M4
TraesCS7D01G419400.1	M4
TraesCS7D01G448000.1	M4
TraesCS7D01G421800.1	M4
TraesCS7D01G008800.1	M4	0	0	5.17154	7.19147	0	6.44318	TraesCS7D01G008800.1	TraesCS7D03G0020400.1	TraesCS7D02G008800.1	A0A341Z136					M4				carbohydrate metabolic process	Traes_7DS_5E23019F5	MESSRGILIPGTPPLPYAYEPLPSSSADANGQEDRRTSGGVRWRSWATVLAVVALVVVAAVFGASRVDRDAVVSSASATAVHGVSGAYSSHGGFPWSNAMLGWQRTGYHFQPEKNYQNDPNGPVYYKGWYHFFYQHNPGGTGWGNISWGHAVSRDMVHWRHLPLAMVPEHWYDIEGVLTGSITVLPDGRVILLYTGNTETFAQVTCLAEAADPSDPLLREWVKHPANPVVYPPPGIGMKDYRDPTTAWFDNSDNTWRIIIGSKNDTDHSGIVFTYKTKDFVSYELIPGYLYRGPAGTGMYECIDMFAVGGGRKASDMYNSTAKDVLYVLKESSDDDRRDYYALGRFDAAANTWTPIDTERELGVALRYDYGRYDASKSFYDPVKERRIVWGYVVETDSWSADAAKGWANLQSIPRTVELDEKTRTNLIQWPVEELDTLRINTTDLSGITVGAGSVVSLPLHQTSQLDIEASFRINASVIEALNEVDVSYNCTMTSGAATRGALGPFGILVLANAALTEQTAVYFYVSKGLDGVLRTHFCHDELRSTHATDVAKEVVGSTVPVLDGEDFSVRVLVDHSIVQSFVMGGRMTATSRAYPTEAIYAAAGVYLFNNATSATITAEKLIVHDMDSSYNRIFTDADLVVLD*	AT1G62660.1;AT1G12240.1
TraesCS1A01G115900.1	M5
TraesCS1D01G315100.1	M5	0	0	0	5.59504	0	4.63281	Early light-induced protein	TraesCS1D03G0748600.1	TraesCS1D02G315100.1	A0A1D5SWH1	A0A1D5SWH1_WHEAT	Uncharacterized protein		SUBCELLULAR LOCATION: Membrane {ECO:0000256|ARBA:ARBA00004141}; Multi-pass membrane protein {ECO:0000256|ARBA:ARBA00004141}.	M5	tr|B6UI73|B6UI73_MAIZE	Early light-induced protein				MATMVALSSFAVVGRSAARSPVAAPRRRTLVVRAQTEPGMDSTKETTSASTSSSPSTSPTPTPIPAAPKPMAKKANPSVWDALAFSGPAPERINGRLAMVGFMAALSVEAARGGGLLDQAGSGAGLGWFLVTAGVFSVASLVPLLQGQSVESKSSGFWSADAELWNGRFAMLGLVALAATEFITGAPFVNI*	AT3G22840.1
TraesCS2A01G268800.2	M5	0	0	0	2.03964	0	0	TraesCS2A01G268800.2	NA.1	NA.1						M5
TraesCS2B01G275100.1	M5	0	0	2.82195	0	0	0	Phosphoadenosine phosphosulfate reductase	TraesCS2B03G0603800.1	TraesCS2B02G275100.1	A0A1D5U6H9					M5	tr|A0A103XTU3|A0A103XTU3_CYNCS	Phosphoadenosine phosphosulfate reductase	GO:0003824; GO:0008152; GO:0016671; GO:0019419; GO:0045454; GO:0055114	oxidation-reduction process	Traes_2BS_DDCEEE1DE	MASATASISSHSIALRDLKATRIGAVRQQVAVVPAGLPATAPKGQRARAVRPLCAAEPARKPVSASAASSPVAPVEEEASAAAAVDYEALAQELVGASPLEIMDRALDMFGSEIAIAFSGAEDVALIEYAKLTGRPFRVFSLDTGRLNPETYQLFDKVEKHYGIHIEYMFPEASEVQDLVRSKGLFSFYEDGHQECCRVRKVRPLRRALKGLKAWITGQRKDQSPGTRASIPVVQVDPSFEGLDGGAGSLIKWNPVANVDGKDIWTFLRTMDVPVNTLHAQGYVSIGCEPCTRPVLPGQHEREGRWWWEDATAKECGLHKGNIDKEGQAPKVGVNGNGSAEASAPDIFQSQAIVNLTRPGIENLLRLENRAEPWLTVLYAPWCPYCQAMEASYVELAEKLSGSGIKVAKFRADGEQKPFAQAELQLQSFPTILLFPGRTVKPIKYPSEKRDVQSLLAFVNSLR*	AT4G21990.1;AT4G04610.1;AT1G62180.1;AT1G62180.2
TraesCS2D01G231100.1	M5	0	0	3.02624	0	0	0	Phosphoadenosine phosphosulfate reductase	TraesCS2D03G0488800.1	TraesCS2D02G231100.1	A0A1D5UXB2	A0A1D5UXB2_WHEAT	Genome assembly, chromosome: II			M5	tr|A0A103XTU3|A0A103XTU3_CYNCS	Phosphoadenosine phosphosulfate reductase	GO:0003824; GO:0008152; GO:0016671; GO:0019419; GO:0045454; GO:0055114	cell redox homeostasis	Traes_2DS_3FDB0BB63	MASATASVSSHSSALRDLKAARIGAVRQQVAVVPAGLPAKAPKGQRARAVRPLCAAEPARKPVSASAASSPVAPVEEEEASAVDYEALAQELVGASPLEIMDRALDMFGSEIAIAFSGAEDVALIEYAKLTGRPFSVFSLDTGRLNPETYELFDKVEKHYGIHIEYMFPEASEVQDLVRSKGLFSFYEDGHQECCRVRKVRPLRRALKGLKAWITGQRKDQSPGTRASIPVVQVDPSFEGLHGGAGSLIKWNPVANVDGKDIWTFLRTMDVPVNTLHAQGYVSIGCEPCTRPVLPGQHEREGRWWWEDATAKECGLHKGNIDREDQAPKVGVNGNGSAEARAPDIFQSQAIVNLTRPGIENLLRLENRAEPWLTVLYAPWCPYCQAMEASYVELAEKLSGSGIKVAKFRADGEQKPFAQAELQLQSFPTILLFPGRTVKPIKYPSEKRDVQSLLAFVNSLR*	AT4G21990.1;AT4G04610.1;AT1G62180.2;AT1G62180.1
TraesCS3A01G530800.1	M5
TraesCS3A01G132700.1	M5	0	0	0	2.53882	0	2.03606	Heme-binding protein, putative	TraesCS3A03G0319000.1	TraesCS3A02G132700.1	A0A341RRD5					M5	tr|A0A061FAI0|A0A061FAI0_THECC	Heme-binding protein, putative				MLLLLAAAALLAAGAGAAVPPSCERIECPAYDVVDSANGFEIRRYKDAMWVSTAPIEDISLVDATRSGFLQLFKYIQGKNAYNETIEMTAPVLTRVAPSDGPFCVSSFVVSFYVPAKNQADPPPAEGLRVQRWAGARYAAVRRFGGFVADADVGKQAALLEASLQGTRWAAPVSDGRKADPASEYTVAQYNSPFEFSGRVNEIWMLFDTMAASDM*	AT1G17100.1
TraesCS3A01G081300.1	M5
TraesCS3A01G345200.1	M5	0	0	0	3.38335	0	0	Potassium transporter	TraesCS3A03G0825100.1	TraesCS3A02G345200.1	W5CGZ2					M5	tr|K4C5G3|K4C5G3_SOLLC	Potassium transporter			Traes_3AL_D0D664153	MAMRALALSPAQSSSFGLHQSMPSFKPGSASPARSVRAYAKADEQEEEKKKVPKQSLFGNITEALDFSQVRSEKDAELLYEARDSIKDEGRMTREQYAALRRKIGGTYKDFFKSYVEVDGEYVEEGWVDKTCKVCKKDTRGEPRQVDNLGRYMHVACAENSKPTNFFSKLFGR*	AT3G56290.1
TraesCS3A01G396100.1	M5	0	0	0	3.26157	0	2.93664	Late embryogenesis abundant protein	TraesCS3A03G0929100.1	TraesCS3A02G396100.1	A0A1D5V709					M5	tr|B6SP33|B6SP33_MAIZE	Late embryogenesis abundant protein	GO:0006950	response to stress		MERVASRCVSLLAQRRGYSAAVTMVKGAGRSAAATEEKTAVAAKSAMAAKKDVGTGAEKAAWVPDPVTGYYRPSGGGKEVAAADLRAKLCC*	AT4G02380.1
TraesCS3A01G531300.1	M5
TraesCS3A01G531400.1	M5
TraesCS3A01G210000.1	M5
TraesCS3A01G360500.1	M5	0	0	0	3.02033	0	2.04427	Photosystem II reaction center Psb28 protein	TraesCS3A03G0856900.1	TraesCS3A02G360500.1	A0A1D5V6D8					M5	tr|M0UYP1|M0UYP1_HORVV	Photosystem II reaction center Psb28 protein	GO:0009523; GO:0009654; GO:0015979; GO:0016020	photosynthesis	Traes_3AL_3694A7CE6	MGSSVWDTQPPKHSIHSLPLPEQANCIMPAVMKALAAASPVSAPPSPRRSVAGSSGAPCQSLHSSFRGISLRCRPRKPAHRSPPLRSSRAAAQVVAMKPAIQFIQGTDEQTIPDVRLTKSRDGTNGVAIFEFDQPSVFDSSAELGDITGFYMIDEEGMLQTVDVSAKFVNGKPARVEAKYVMRTAGDWDRFMRFMERYSQANGLQFVKN*	AT4G28660.1
TraesCS3B01G096500.1	M5
TraesCS3B01G601100.1	M5
TraesCS3B01G377300.1	M5	0	0	0	2.8328	0	0	Potassium transporter	TraesCS3B03G0946900.1	TraesCS3B02G377300.1	A0A1D5W732					M5	tr|K4C5G3|K4C5G3_SOLLC	Potassium transporter			Traes_3B_22457B3CB	MAMRALALSPSQSSSFGLHQSMPSFKPSSASPARPVRAYAKADEQEEEKKKVPKQSLFGNITEALDFSQVRSEKDAELLYEARDSIKDEGRMTREQYAALRRKIGGTYKDFFKSYVEVDGEYVEEGWVDKTCKVCKKDTRGEPRQVDNLGRYMHVACAENSKPTNFFSKLFSR*	AT3G56290.1
TraesCS3B01G392800.1	M5	0	0	0	2.26845	0	0	Photosystem II reaction center Psb28 protein	TraesCS3B03G0980700.1	TraesCS3B02G392800.1	A0A1D5WAP7					M5	tr|W5D509|W5D509_WHEAT	Photosystem II reaction center Psb28 protein	GO:0009523; GO:0009654; GO:0015979; GO:0016020	photosynthesis	Traes_3B_DCADC5DB7	MPAVMKALAAASPVSAPPSPRRSVAGSSGPPCQSLHSSFRGISLRCRPRKPVHRSPPLRSSRAAAQVVAMKPAIQFIQGTDEQTIPDVRLTKSRDGTNGVAIFEFDQPSVFDSSAELGDITGFYMIDEEGMLQTVDVSAKFVNGKPARVEAKYVMRTAGDWDRFMRFMERYSQANGLQFVKN*	AT4G28660.1
TraesCS3D01G390100.1	M5
TraesCS3D01G536600.1	M5	-4.1673	-4.32739	0	0	0	0	Metallothionein	TraesCS3D03G1184300.1	TraesCS3D02G536600.1	A0A341TD91					M5	tr|I3QM92|I3QM92_HORVU	Metallothionein	GO:0046872		Traes_3DL_44D533C73	MSCCGGSCGCGSACKCGNGCGGCNMYPEVEAAGATLLVSATATHKASSGGMEMAAENGGCGCTQCKCGTSCGCSCCSC*	AT3G15353.2
TraesCS3D01G339300.1	M5
TraesCS3D01G536700.1	M5	-3.56308	0	0	0	0	0	Metallothionein	TraesCS3D03G1184500.1	TraesCS3D02G536700.1	A0A1D5WDG1					M5	tr|I3QM92|I3QM92_HORVU	Metallothionein	GO:0046872			MSCCGGSCGCGSACKCGNGCGGCNMYPEAEAAGATLLVSATATHKASSSGMEMAAENGGCGCTQCKCGTSCGCSCCSC*	AT3G15353.2
TraesCS3D01G038600.1	M5
TraesCS3D01G354300.1	M5	0	0	0	2.49078	0	2.10336	Photosystem II reaction center Psb28 protein	TraesCS3D03G0784700.1	TraesCS3D02G354300.1	A0A1D5WMD3					M5	tr|A0A1D5WMD3|A0A1D5WMD3_WHEAT	Photosystem II reaction center Psb28 protein	GO:0009523; GO:0009654; GO:0015979; GO:0016020	photosynthesis		MPAVMKALAAASPVSAPPSPRRRVAGSSGAPCQSLQSSFRGISLRCCPRKPAHRSPPLRSSRAAAQVVAMKPAIQFIQGTDEQTIPDVRLTKSRDGTNGVAIFEFDQPSVFDSSAELGDITGFYMIDEEGVLQTVDVSAKFVNGKPARVEAKYVMRTAGDWDRFMRFMERYSQANGLQFVKN*	AT4G28660.1
TraesCS4A01G299100.1	M5
TraesCS4A01G042700.1	M5	0	0	0	2.92887	0	2.64957	Serine acetyltransferase 3	TraesCS4A03G0083200.1	TraesCS4A02G042700.1	A0A1D6RVY6					M5	tr|W9QFV1|W9QFV1_9ROSA	Serine acetyltransferase 3	GO:0005737; GO:0006535; GO:0009001; GO:0016740	cysteine biosynthetic process from serine	Traes_4AS_AA3629BB5	MAACVDKWNPAYSCHRISRSIYRFLPDCTVAAPAGAPVSGNGGCCNGGDEVWEELYGEAQADAQDEPLLGMFYSELVLSHPTLEAALAAHLSAKLCIPGALPRDALRDILAGALAAHPEASQHTRADLLAARDRDPACAKMVHCFLYYKGFLALQAHRAAHALWSEGRRPPALLLQSRASEVFGVDIHPGARIGGGILLDHATGVVIGETAVIGDDVSILHGVTLGGTGKACGDRHPKVGDGVLIGAGASVLGNVRIGAGAKIGAGAVVLRDVACGTTAVGNPAKPIGKKAAPSLRPEEQPGVTMEQRWSDYVI*	AT1G55920.1
TraesCS4A01G123100.1	M5	0	0	0	0	0	4.95512	Calmodulin	TraesCS4A03G0254600.1	TraesCS4A02G123100.1	W5DZX6					M5	tr|A0A199V7J8|A0A199V7J8_ANACO	Calmodulin	GO:0005509		Traes_4AS_D0EB4E289	MCPGGRYAGLDLPAGAGAGDLRPAFDVLDADHDGRISRDDLKTFYANAGATDERFDDDDIEAMITAADADLDGFVQYHEFEGLLGRAAKAGADSGCRSAMEDAFRLMDRDGDGKVGFEDLKAYLGWAGMPVADDEIRAMISMAGDGDSGVGLEALARILAVDFDAIV*	AT5G49480.1
TraesCS4B01G140300.1	M5
TraesCS4B01G379500.1	M5
TraesCS4B01G067300.1	M5
TraesCS4B01G182900.1	M5	0	0	0	5.57528	2.80079	3.93829	Calmodulin	TraesCS4B03G0516700.1	TraesCS4B02G182900.1	A0A1D5XH26					M5	tr|A0A199V7J8|A0A199V7J8_ANACO	Calmodulin	GO:0005509			MCPGGRYAGLDLPAAAGAGNLRPAFDVLDADHDGRISRDDLKTFYANAGATDERFDDDDIEAMIAAADADLDGFVQYHEFEGLLGRAAKAGADSGCRSAMEDAFRLMDRDGDGKVGFEDLKAYLGWAGMPVADDEIRAMISMAADGDGGVGLEALARILAVDFDAIV*	AT5G49480.1
TraesCS4B01G158800.1	M5
TraesCS4D01G137000.1	M5
TraesCS4D01G182800.1	M5	0	0	0	4.83056	0	0	Calmodulin	TraesCS4D03G0455300.1	TraesCS4D02G182800.1	A0A1D5Y8Q0					M5	tr|A0A199V7J8|A0A199V7J8_ANACO	Calmodulin	GO:0005509			MCPGGRYAGLDLPAGAGAGDLRPAFDVLDADHDGRISRDDLKTFYANAGATDERFDDDDIEAMIAAADADLDGFVQYHEFEGLLGRAAKAGADSGCRSAMEDAFRLMDRDGDGKVGFEDLKAYLGWAGMPVADDEIRAMISMAADDDGGVGLEALARILAVDFDAIV*	AT5G49480.1
TraesCS5A01G180600.1	M5
TraesCS5A01G512000.1	M5	0	0	3.34845	3.92871	0	0	TPR repeat protein	TraesCS5A03G1201200.1	TraesCS5A02G512000.1	A0A1D5YBX7					M5	tr|G7KXF9|G7KXF9_MEDTR	TPR repeat protein	GO:0005515			MLVRSASTPVLGALHATSGAGGHSPAVHFAESSPTVAYHPPAISCSLSAGGGGGSASDHERSRGGGGGLRRACSDGNLAALGGRAEDHHHLPPRPRPALETIRSFTARDGARGEEEEEDDDQETSFGQFGFGSTYAQEHPLFLARGLGIDRLGSGLLSADCGGGIDGGSGGGYLVASGGGGGDRSGIEIHYKRLIEEDPCNGLFLRNYAQFLYQVKGDRRRAEEYYSRAILADPNDGELLSEYARLVWEVHGDEERASSYFHRAARADPHNSHVLAAQAAFLWDTDDGAGPEDDDATSYAGFLAAHPSMASATS*	AT5G20190.1
TraesCS5B01G257000.1	M5	0	0	0	0	-3.12881	0	Heat shock protein, putative	TraesCS5B03G0667300.1	TraesCS5B02G257000.1	A0A1D5ZV14					M5	tr|B9RMP5|B9RMP5_RICCO	Heat shock protein, putative			Traes_5BL_9FDF53F78	MLQAVVSNPQPVAASLGAPCRPGRGSVRVRSTRNGSADNLDHLRRPPTATARQPRQGNGNPAPRRRVIQTTPFGLWDSFPDARTLDQMMRTMERIMDEADDDDGRRPFVVPGATVPPTARRADDRRGRTPWEIKERAGDYLVRFDMPGMTREDVRVSVQDRTLVVVAEKAAKPGEADGEKDKDNEEDGEEEEAWPAASYGRYRTRVELPENLEVERIAAEVRDGVLYLNIPKVSPSGGKVVSIQVQ*	AT4G27670.1
TraesCS5B01G100600.1	M5
TraesCS5B01G515100.1	M5
TraesCS5B01G237700.1	M5
TraesCS5B01G448500.1	M5	0	0	0	2.26033	0	0	Histone H1	TraesCS5B03G1101100.1	TraesCS5B02G448500.1	A0A1D5YHQ1					M5	tr|N1QV89|N1QV89_AEGTA	Histone H1	GO:0000786; GO:0003677; GO:0005634; GO:0006334	nucleosome assembly	Traes_5BL_A8B4F5EC6	MSTEVAAADIPVPQVEVAADAAVDTPAAKPAKAPKAAKAKKSTGPKKPRVTPAHPSYAEMVSEAIAALKERSGSSTIAIGKFIEDKHKAHLPANFRKILLTQIKKLVAAGKLTKVKGSYKLAKAPAAVKPKTATKKKPAAKPKAKAPAKKTAAKSPAKKAAAKPKAKAPAKAKAVAKPKAAAKPKAAAKPKAKAAAKKAPAAATPKKPVARKPPTKRATPVKKAAPAKKPAAKKAKK*	AT2G30620.2
TraesCS5B01G094300.1	M5
TraesCS5D01G451300.1	M5
TraesCS5D01G227000.1	M5	0	0	0	7.13968	0	6.31211	Early light-induced protein	TraesCS5D03G0530100.1	TraesCS5D02G227000.1	A0A1D5ZPI9					M5	tr|B6SM67|B6SM67_MAIZE	Early light-induced protein				MATVMAMSSLAGAAAVLPRGSAGRLGAKSLPALGRRALVVRAQTEGPSAPPPNKSKTSTSIWDALAFSGPAPERINGRLAMVGFVTALAVEAGRGDGLLSQLGSGTGQAWFAYSVAVLSVASLVPLLQGESAEGRAGAIMNANAELWNGRFAMVGLVALAATEIITGAPFINV*	AT3G22840.1
TraesCS6A01G215300.1	M5	0	0	2.09713	3.11946	0	0	Seed maturation protein	TraesCS6A03G0592200.1	TraesCS6A02G215300.1	A0A1D6A8X5					M5	tr|K7TQC8|K7TQC8_MAIZE	Seed maturation protein	GO:0009793	embryo development ending in seed dormancy		MESGKEAAVNAGASARAGMEKTRAAVQGQVDKAAAYTTGHREAAVVNKEAAEVKKQQRIHAAEEEKQRAVRGHAAAKECAETEDRHGGHGDE*	AT5G06760.1
TraesCS6A01G153700.1	M5	0	0	3.42879	4.35077	0	2.84693	B-box zinc finger family protein	TraesCS6A03G0372600.1	TraesCS6A02G153700.1	A0A341WEC6					M5	tr|B6SRW9|B6SRW9_MAIZE	B-box zinc finger family protein	GO:0005622; GO:0008270		Traes_6AS_8DCD48EE5	MAGDRCEGAIAGCELCGGVAAVHCAADSAFLCVPCDAKVHGANFLASRHLRRRLVHAAADEDAGSAGSGSGSESSSSSSCVSTADSCAAASAATRAAGRRRAGCKHRRARAEVVLEGWAKRMGLAAGTARRRAARAAGALRALGRGVSASRVPLRVAMAAALWSEVAGSGCAEAALLRRLEASSHVPARLVVTVASWMARTAVRAPAPAPAEEGWAECS*	AT3G21150.1
TraesCS6B01G117300.1	M5	0	0	4.19271	0	0	0	Response to low sulfur protein, putative	TraesCS6B03G0289700.1	TraesCS6B02G117300.1	A0A341WVA1					M5	tr|G7J9Q1|G7J9Q1_MEDTR	Response to low sulfur protein, putative				MAPSITIAAAPPASGWKSGRKAVAAPAEGEAEAEALLLRRRNAELEREVALLRAELEAARLRAEAAEEAEERLCAQLGEAECEALELARAYQGHVQELARELAAARSS*	AT5G24660.1
TraesCS6B01G249000.2	M5	0	0	0	3.24572	0	0	TraesCS6B01G249000.2	NA.1	NA.1						M5
TraesCS6B01G309400.1	M5	0	0	2.71013	2.81162	0	0	TraesCS6B01G309400.1	TraesCS6B03G0886600.1	TraesCS6B02G309400.1	A0A341XB03					M5				lipid metabolic process		MGAGGRMTEKEREKQEQLGRANGGAAYQRSPTDKPPFTLGQIKKAIPPHCFQRSIIKSFSYVVHDLVIVAALLYAALVWIPTLPTVLQLGAWPLYWIVQGCVMTGVWVIAHECGHHAFSDYSLLDDTVGLVLHSWLLVPYFSWKYSHRRHHSNTGSLERDEVFVPKQKEALAWYTPYIYNNPVGRLVHIVVQLTLGWPLYLALNASGRPYPRFACHFDPYGPIYNDRERAQIFISDVGVLAVSLALLKLVSSFGFWWVVRVYGVPLLIVNAWLVLITYLQHTHPALPHYDSTEWDWLRGALATMDRDYGILNRVFHNITDTHVAHHLFSTMPHYHAMEATKAIKPILGEYYQFDPTPVAKATWREAKECIYVEPEDRKGVFWYSNKF*	AT3G12120.2;AT3G12120.1
TraesCS6D01G389500.1	M5
TraesCS6D01G149300.1	M5	0	0	3.0227	3.67968	2.55141	0	Caleosin	TraesCS6D03G0332900.1	TraesCS6D02G149300.1	A0A1D6BFP3					M5	tr|W5GHG3|W5GHG3_WHEAT	Caleosin			Traes_6DS_7C3F1D27B	MAIRRQSSAAASLLLPPVAALLFLWMFGGGHVMAHTEIRNMTALQKHVSFFDRNKDGIITPSETFEGSVAIGFNVTYAREFATLVHAANGPITSPADAPLPHLSIYIENMQRGMHGSDTGAFDVKGRFVPQKFEEIFIKHAKTRPDGLTYLEVEDMILANRDPLDPASWEGPQIEWGGIYNVASDNDGFLHKDDARGIYDGSVFVKLEEKRAFSHHSAM*	AT1G70680.1
TraesCS7B01G094400.1	M5	0	0	2.277	3.89559	0	2.39062	Glycosyltransferase	TraesCS7B03G0249500.1	TraesCS7B02G094400.1	A0A1D6CFF0					M5	tr|A0A1D6CFF0|A0A1D6CFF0_WHEAT	Glycosyltransferase	GO:0008152; GO:0016758	metabolic process		MAASELHFLLVPLVAQGHIIPMVDLARLIAARGPRVTVLTTPVNAARNRPAVEGAARAGLRVDLAELPFPGPRFGLPEGLENADQMVDQTLYVKFFQAIWGIAEPLEEYVRALPRRPDCLIADSCNPWTADVCASLGIPRLVMHCPSAYFLLAVHNLAKHGVYDRVGADDMEEFEVPDFPVPAVGNTATFRGFFQWPGVEKEQRDVLDAEATADGLLVNTFRGIEGVFVDAYATALGRRTWAVGPTCASSFDDADAKAGRGNRADVDAGHIVSWLDARPPASVLYISFGSIAKLPAKQVAELARGLEASGRPFVWAIKEAKADAAVQALLDDEGFEERVKDRGLLVRGWAPQVTILSHPAVGGFLTHCGWNATLEAISHGVPALTWPNFADQFCSERLLVDVLGVGVRSGVKLPVMNVPAEAEGVQITSGDVEKVVAELMDDGPEGAARRSRAKKLAAEASAAMEEGGSSYTDLEDMICYASELSRTRSHECGWSTSSTSLLSAAAELGVGSKSGAKKMEADAALSVQS*	AT2G36800.1
TraesCSU01G113900.1	M5
TraesCSU01G129700.1	M5
TraesCS1A01G403300.1	M6
TraesCS1B01G432700.1	M6
TraesCS1B01G420100.1	M6
TraesCS1D01G411300.1	M6
TraesCS1D01G428200.1	M6
TraesCS1D01G000500.1	M6
TraesCS1D01G375100.1	M6
TraesCS2A01G204800.1	M6
TraesCS2A01G207900.1	M6
TraesCS2A01G166200.1	M6
TraesCS2D01G173600.1	M6
TraesCS2D01G101000.1	M6
TraesCS2D01G515000.1	M6
TraesCS4A01G099800.1	M6
TraesCS4A01G175600.1	M6
TraesCS4B01G204500.1	M6
TraesCS4B01G089500.1	M6
TraesCS4B01G043700.1	M6
TraesCS4D01G205400.1	M6
TraesCS4D01G086400.1	M6
TraesCS4D01G041200.1	M6
TraesCS5A01G350600.1	M6
TraesCS5A01G229300.1	M6
TraesCS5B01G227900.1	M6
TraesCS5D01G265500.1	M6
TraesCS5D01G357600.1	M6
TraesCS5D01G422800.1	M6
TraesCS5D01G238300.1	M6
TraesCS6A01G358100.1	M6
TraesCS6A01G036600.1	M6
TraesCS6B01G412100.1	M6
TraesCS6B01G390600.1	M6
TraesCS6B01G051100.1	M6
TraesCS6D01G042500.1	M6
TraesCS6D01G367400.1	M6
TraesCS6D01G340700.1	M6
TraesCS7A01G385000.1	M6
TraesCS7A01G067800.1	M6
TraesCS7D01G293100.1	M6
TraesCSU01G049400.1	M6
